# Bridging Gene Expression and Morphology: A Cell Size Score and Its Applications Across Multiple Diseases and Physiological Contexts

**DOI:** 10.64898/2026.06.28.733694

**Authors:** Xiangwen Ji, Qinghua Cui

**Affiliations:** Department of Cardiology and Institute of Vascular Medicine, State Key Laboratory of Vascular Homeostasis and Remodeling, Peking University Third Hospital, 49 Huayuanbei Road, Beijing 100191, China; School of Sports Medicine, Wuhan Sports University, No. 461 Luoyu Rd., Hongshan District, Wuhan 430079, Hubei Province, China; Department of Biomedical Informatics, State Key Laboratory of Vascular Homeostasis and Remodeling, School of Basic Medical Sciences, Peking University, 38 Xueyuan Rd, Beijing, 100191, China

## Abstract

Cell size is a critical morphological parameter determining cellular functional homeostasis, yet existing large-scale transcriptomic databases lack direct cell size measurement data. By integrating high-resolution immunofluorescence images with transcriptomics, we identified 457 genes significantly correlated with cell area. Based on these findings, we developed an algorithm, Cell Size Score (CSS), to predict cell size from gene expression profiles. Validation across multiple independent datasets, including human cell lines, mouse models, and single-cell spatial transcriptomics, confirmed that CSS accurately predicts cell size. Furthermore, we observed a significant positive correlation between CSS and broad-spectrum chemotherapy drug resistance, suggesting that increased cell volume confers survival advantages to cancer cells. Moreover, CSS analysis of aging revealed sex-dependent, tissue-specific patterns of change, wherein male adipose and cardiac tissues exhibited progressive hypertrophy with age, while female reproductive organs showed significant atrophy. Additionally, CSS significantly increased in skeletal muscle after exercise, indicating that this metric can capture dynamic physiological adaptation processes. This study establishes a bridge between transcriptomics and cell morphology, providing novel insights into retrospectively analyzing the role of cell size in pathological and physiological processes such as cancer and aging using existing omics data, as well as understanding the molecular mechanisms underlying cell size regulation.

## Supplementary Tables for "Bridging Gene Expression and Morphology: A Cell Size Score and Its Applications Across Multiple Diseases and Physiological Contexts" (part 1 of 3)

### Sheet: S1
# Supplementary Table S1. Cell areas (μm^2) of cell lines in immunofluorescence images from the Human Protein Atlas.
cell line	n	median	25th percentile	75th percentile
A-549	14596	1046.31	762.465	1402.84
CACO-2	22538	637.934	417.341	960.343
EFO-21	2722	981.726	666.929	1368.53
GAMG	503	1561.71	1030.38	2164.63
HDLM-2	1329	166.424	123.818	243.167
HEL	17881	297.812	227.848	396.178
HeLa	6976	1599.34	1148.64	2141.28
Hep-G2	31046	397.036	266.929	600.259
JURKAT	9238	252.002	188.257	346.838
K-562	9769	222.885	180.953	283.295
MCF-7	47015	715.724	511.664	972.618
NB4	1124	298.476	240.291	375.216
OE19	6407	394.253	252.875	605.864
PC-3	20081	770.702	572.619	1024.09
REH	26186	125.038	99.6579	173.538
Rh30	19762	780.112	570.982	1041.33
RT-4	33258	423.472	300.714	607.097
SiHa	15058	902.642	620.124	1255.88
SK-MEL-30	11612	801.694	556.765	1108.49
THP-1	6934	360.552	276.573	492.043
U-251MG	87326	960.266	704.167	1270.33
U2OS	128271	1340.65	1014.64	1712.48

### Sheet: S2
# Supplementary Table S2. Correlation between cell area and gene expression. Genes with significant correlations (false discovery rate, FDR < 0.05) are highlighted in red (positive correlation) and blue (negative correlation).
gene ID	gene name	rho	p value	FDR
ENSG00000137821	LRRC49	0.917561	1.85592e-09	5.27453e-05
ENSG00000164294	GPX8	0.917561	1.85592e-09	5.27453e-05
ENSG00000162627	SNX7	0.914173	2.7367e-09	5.27453e-05
ENSG00000176399	DMRTA1	0.900789	1.1011e-08	0.000159164
ENSG00000187079	TEAD1	0.891587	2.57016e-08	0.000297213
ENSG00000259426	KIF23-AS1	0.887885	3.53899e-08	0.000341041
ENSG00000074590	NUAK1	0.884496	4.69768e-08	0.000388029
ENSG00000122642	FKBP9	0.881423	6.02803e-08	0.000435676
ENSG00000231991	ANXA2P2	0.875776	9.36777e-08	0.000601827
ENSG00000145632	PLK2	0.861095	2.68626e-07	0.00125342
ENSG00000182718	ANXA2	0.861095	2.68626e-07	0.00125342
ENSG00000142623	PADI1	0.861017	2.70053e-07	0.00125342
ENSG00000039139	DNAH5	0.858599	3.17546e-07	0.00125342
ENSG00000006327	TNFRSF12A	0.857708	3.36825e-07	0.00125342
ENSG00000142871	CCN1	0.856578	3.62745e-07	0.00125342
ENSG00000236751	LINC01186	0.856356	3.68058e-07	0.00125342
ENSG00000180801	ARSJ	0.856336	3.68527e-07	0.00125342
ENSG00000269378	ITGB1P1	0.855449	3.90416e-07	0.0012541
ENSG00000167767	KRT80	0.851894	4.9012e-07	0.00149151
ENSG00000196526	AFAP1	0.850932	5.20731e-07	0.00150543
ENSG00000150938	CRIM1	0.845285	7.36823e-07	0.00202872
ENSG00000105854	PON2	0.844156	7.885e-07	0.00207232
ENSG00000137831	UACA	0.841897	9.0156e-07	0.0020961
ENSG00000140416	TPM1	0.841897	9.0156e-07	0.0020961
ENSG00000144061	NPHP1	0.838509	1.09805e-06	0.00244189
ENSG00000168615	ADAM9	0.836251	1.24921e-06	0.00257961
ENSG00000171992	SYNPO	0.836251	1.24921e-06	0.00257961
ENSG00000197702	PARVA	0.835121	1.33146e-06	0.00265465
ENSG00000150093	ITGB1	0.833992	1.41846e-06	0.00273384
ENSG00000227496		0.833354	1.4698e-06	0.00274142
ENSG00000152104	PTPN14	0.831968	1.58698e-06	0.00276261
ENSG00000198910	L1CAM	0.831733	1.60764e-06	0.00276261
ENSG00000166173	LARP6	0.831544	1.6245e-06	0.00276261
ENSG00000232480	TGFB2-AS1	0.830269	1.7419e-06	0.00287762
ENSG00000105137	SYDE1	0.824958	2.31564e-06	0.00371917
ENSG00000170214	ADRA1B	0.82388	2.45056e-06	0.00373201
ENSG00000211448	DIO2	0.823863	2.45272e-06	0.00373201
ENSG00000122863	CHST3	0.82044	2.92855e-06	0.00417177
ENSG00000185585	OLFML2A	0.819441	3.08207e-06	0.00417177
ENSG00000105855	ITGB8	0.819339	3.09806e-06	0.00417177
ENSG00000172380	GNG12	0.819311	3.1025e-06	0.00417177
ENSG00000184995	IFNE	0.818271	3.27073e-06	0.00418942
ENSG00000105976	MET	0.818182	3.28548e-06	0.00418942
ENSG00000099810	MTAP	0.817848	3.34134e-06	0.00418942
ENSG00000259523		0.817163	3.45873e-06	0.00418942
ENSG00000039560	RAI14	0.817053	3.4779e-06	0.00418942
ENSG00000112186	CAP2	0.815589	3.74203e-06	0.00432728
ENSG00000185567	AHNAK2	0.815589	3.74203e-06	0.00432728
ENSG00000238247	RDXP3	0.813782	4.09227e-06	0.00441046
ENSG00000229563	LINC01204	0.813622	4.12462e-06	0.00441046
ENSG00000106714	CNTNAP3	0.813454	4.15884e-06	0.00441046
ENSG00000164619	BMPER	0.812574	4.34233e-06	0.00441046
ENSG00000152952	PLOD2	0.812535	4.35057e-06	0.00441046
ENSG00000187240	DYNC2H1	0.812535	4.35057e-06	0.00441046
ENSG00000122786	CALD1	0.8122	4.42242e-06	0.00441046
ENSG00000259732		0.811462	4.5843e-06	0.00441046
ENSG00000048342	CC2D2A	0.811406	4.59676e-06	0.00441046
ENSG00000103852	TTC23	0.811406	4.59676e-06	0.00441046
ENSG00000255090		0.811155	4.65302e-06	0.00441046
ENSG00000147400	CETN2	0.810277	4.85512e-06	0.00447761
ENSG00000129028	THAP10	0.81017	4.88027e-06	0.00447761
ENSG00000236496	GPS2P1	0.809849	4.95619e-06	0.00447761
ENSG00000226053	LINC01776	0.809296	5.08967e-06	0.00449084
ENSG00000132002	DNAJB1	0.809147	5.12618e-06	0.00449084
ENSG00000166033	HTRA1	0.807117	5.64723e-06	0.00471524
ENSG00000101447	FAM83D	0.806889	5.70852e-06	0.00471524
ENSG00000114019	AMOTL2	0.806889	5.70852e-06	0.00471524
ENSG00000137801	THBS1	0.806889	5.70852e-06	0.00471524
ENSG00000138448	ITGAV	0.806552	5.80019e-06	0.00472348
ENSG00000196924	FLNA	0.805759	6.02092e-06	0.00483514
ENSG00000178082	TWF1P1	0.805422	6.11708e-06	0.00484506
ENSG00000103034	NDRG4	0.80463	6.34826e-06	0.00496022
ENSG00000235070		0.803011	6.84471e-06	0.00522437
ENSG00000130147	SH3BP4	0.802941	6.86703e-06	0.00522437
ENSG00000136026	CKAP4	0.802372	7.05019e-06	0.00529405
ENSG00000250021	ARPIN-AP3S2	0.799774	7.94098e-06	0.0058865
ENSG00000115963	RND3	0.799209	8.14727e-06	0.00596297
ENSG00000137710	RDX	0.797854	8.66146e-06	0.00614967
ENSG00000142627	EPHA2	0.797515	8.79466e-06	0.00614967
ENSG00000234840	LINC01239	0.797321	8.87161e-06	0.00614967
ENSG00000149380	P4HA3	0.796836	9.06662e-06	0.00614967
ENSG00000106366	SERPINE1	0.796725	9.11157e-06	0.00614967
ENSG00000154380	ENAH	0.796725	9.11157e-06	0.00614967
ENSG00000169067	ACTBL2	0.796639	9.14686e-06	0.00614967
ENSG00000243137	PSG4	0.793445	1.05376e-05	0.00700324
ENSG00000150760	DOCK1	0.792432	1.10159e-05	0.00723795
ENSG00000258279	LINC00592	0.791803	1.13221e-05	0.00735545
ENSG00000006118	TMEM132A	0.791078	1.16844e-05	0.00735545
ENSG00000124104	SNX21	0.791078	1.16844e-05	0.00735545
ENSG00000203706	SERTAD4-AS1	0.791041	1.17036e-05	0.00735545
ENSG00000172061	LRRC15	0.790114	1.21822e-05	0.00754689
ENSG00000128510	CPA4	0.789949	1.22692e-05	0.00754689
ENSG00000105928	GSDME	0.787691	1.35165e-05	0.00805695
ENSG00000186594	MIR22HG	0.787691	1.35165e-05	0.00805695
ENSG00000224409		0.786448	1.42492e-05	0.00828335
ENSG00000241990	PRR34-AS1	0.785654	1.47352e-05	0.00843553
ENSG00000082781	ITGB5	0.784303	1.55958e-05	0.00867066
ENSG00000213846		0.784303	1.55958e-05	0.00867066
ENSG00000243147	MRPL33	0.784303	1.55958e-05	0.00867066
ENSG00000145555	MYO10	0.783173	1.63486e-05	0.00896148
ENSG00000090530	P3H2	0.78283	1.65838e-05	0.00896148
ENSG00000153246	PLA2R1	0.782505	1.6809e-05	0.00899906
ENSG00000261051		0.782198	1.70245e-05	0.00900573
ENSG00000128581	IFT22	0.782044	1.7133e-05	0.00900573
ENSG00000018408	WWTR1	0.7817	1.73783e-05	0.0090524
ENSG00000163545	NUAK2	0.781135	1.7788e-05	0.00918303
ENSG00000145817	YIPF5	0.780915	1.79502e-05	0.00918478
ENSG00000092969	TGFB2	0.780226	1.84651e-05	0.00936536
ENSG00000152137	HSPB8	0.778918	1.94791e-05	0.00970933
ENSG00000134352	IL6ST	0.778656	1.96876e-05	0.00972936
ENSG00000099250	NRP1	0.777527	2.06102e-05	0.0100141
ENSG00000172239	PAIP1	0.777527	2.06102e-05	0.0100141
ENSG00000073008	PVR	0.776398	2.15704e-05	0.0103074
ENSG00000101856	PGRMC1	0.776398	2.15704e-05	0.0103074
ENSG00000118200	CAMSAP2	0.775268	2.25696e-05	0.0105897
ENSG00000169604	ANTXR1	0.775268	2.25696e-05	0.0105897
ENSG00000204936	CD177	0.775112	2.27106e-05	0.0105897
ENSG00000241313	WWTR1-AS1	0.774142	2.36057e-05	0.0108339
ENSG00000177697	CD151	0.774139	2.3609e-05	0.0108339
ENSG00000167601	AXL	0.773793	2.39358e-05	0.0108892
ENSG00000271709		0.773593	2.4126e-05	0.0108892
ENSG00000235180	LINC00601	0.773418	2.42944e-05	0.0108892
ENSG00000197712	FAM114A1	0.77301	2.469e-05	0.0109814
ENSG00000174099	MSRB3	0.772098	2.55937e-05	0.0111386
ENSG00000120509	PDZD11	0.77188	2.58141e-05	0.0111386
ENSG00000142192	APP	0.77188	2.58141e-05	0.0111386
ENSG00000170456	DENND5B	0.770751	2.69826e-05	0.0113879
ENSG00000196935	SRGAP1	0.769839	2.79598e-05	0.0117147
ENSG00000205730	ITPRIPL2	0.769274	2.85803e-05	0.0118886
ENSG00000270607	LEISA1	0.768488	2.94641e-05	0.0121687
ENSG00000188015	S100A3	0.767883	3.01604e-05	0.0123069
ENSG00000238266	LINC00707	0.76781	3.02451e-05	0.0123069
ENSG00000188916	INSYN2A	0.767646	3.04374e-05	0.0123069
ENSG00000105974	CAV1	0.765104	3.35465e-05	0.0128783
ENSG00000134531	EMP1	0.765104	3.35465e-05	0.0128783
ENSG00000165072	MAMDC2	0.765056	3.36085e-05	0.0128783
ENSG00000146267	FAXC	0.764756	3.3994e-05	0.0128783
ENSG00000144824	PHLDB2	0.764191	3.47299e-05	0.0128783
ENSG00000236098		0.764115	3.48303e-05	0.0128783
ENSG00000057019	DCBLD2	0.763975	3.50147e-05	0.0128783
ENSG00000101000	PROCR	0.763975	3.50147e-05	0.0128783
ENSG00000111077	TNS2	0.763975	3.50147e-05	0.0128783
ENSG00000152684	PELO	0.763975	3.50147e-05	0.0128783
ENSG00000233077	LINC01271	0.763527	3.5613e-05	0.0129105
ENSG00000185483	ROR1	0.763443	3.57261e-05	0.0129105
ENSG00000075223	SEMA3C	0.763061	3.62436e-05	0.0130162
ENSG00000101680	LAMA1	0.762165	3.74859e-05	0.0131983
ENSG00000091136	LAMB1	0.761717	3.81204e-05	0.0131983
ENSG00000102024	PLS3	0.761717	3.81204e-05	0.0131983
ENSG00000165410	CFL2	0.761717	3.81204e-05	0.0131983
ENSG00000175505	CLCF1	0.761717	3.81204e-05	0.0131983
ENSG00000259498	TPM1-AS	0.760802	3.94447e-05	0.0135755
ENSG00000241528		0.760587	3.97615e-05	0.0136036
ENSG00000145861	C1QTNF2	0.760025	4.06015e-05	0.0138093
ENSG00000162520	SYNC	0.759458	4.14639e-05	0.0139386
ENSG00000188010	MORN2	0.759458	4.14639e-05	0.0139386
ENSG00000255737	AGAP2-AS1	0.758329	4.32295e-05	0.0144482
ENSG00000120708	TGFBI	0.757199	4.50604e-05	0.0147938
ENSG00000270504		0.757062	4.52871e-05	0.0147938
ENSG00000151239	TWF1	0.75607	4.69585e-05	0.0150841
ENSG00000167779	IGFBP6	0.75607	4.69585e-05	0.0150841
ENSG00000177707	NECTIN3	0.75607	4.69585e-05	0.0150841
ENSG00000138311	ZNF365	0.755382	4.8148e-05	0.0153808
ENSG00000105971	CAV2	0.754941	4.89259e-05	0.0155361
ENSG00000073711	PPP2R3A	0.754802	4.91718e-05	0.0155361
ENSG00000259744		0.754143	5.03592e-05	0.0157393
ENSG00000100626	GALNT16	0.753898	5.08064e-05	0.0157937
ENSG00000135919	SERPINE2	0.752682	5.30774e-05	0.0163193
ENSG00000233608	TWIST2	0.752647	5.31443e-05	0.0163193
ENSG00000184349	EFNA5	0.752542	5.33438e-05	0.0163193
ENSG00000013588	GPRC5A	0.751765	5.48486e-05	0.0165569
ENSG00000070778	PTPN21	0.751553	5.52659e-05	0.0165569
ENSG00000183696	UPP1	0.751553	5.52659e-05	0.0165569
ENSG00000188157	AGRN	0.751553	5.52659e-05	0.0165569
ENSG00000251548		0.751346	5.56753e-05	0.0165935
ENSG00000182263	FIGN	0.751012	5.63407e-05	0.0167057
ENSG00000146666	LINC00525	0.750172	5.80481e-05	0.0169268
ENSG00000165868	HSPA12A	0.750071	5.82572e-05	0.0169268
ENSG00000122870	BICC1	0.749506	5.94337e-05	0.0170968
ENSG00000175697	GPR156	0.749506	5.94337e-05	0.0170968
ENSG00000164746	C7orf57	0.749243	5.99886e-05	0.017171
ENSG00000261729	GS1-204I12.4	0.748245	6.21341e-05	0.0174891
ENSG00000005884	ITGA3	0.748165	6.23099e-05	0.0174891
ENSG00000257046	SLCO1B3-SLCO1B7	0.747676	6.33881e-05	0.0177058
ENSG00000197479	PCDHB11	0.747526	6.37233e-05	0.0177138
ENSG00000261054	SYNM-AS2	0.747385	6.40384e-05	0.0177163
ENSG00000111799	COL12A1	0.747036	6.48255e-05	0.017764
ENSG00000204520	MICA	0.747036	6.48255e-05	0.017764
ENSG00000229298	TUBB8P1	0.745637	6.80634e-05	0.0182636
ENSG00000257219	LNCOG	0.745624	6.80928e-05	0.0182636
ENSG00000271826	PLS3-AS1	0.745224	6.90461e-05	0.0182636
ENSG00000255248	MIR100HG	0.74519	6.91274e-05	0.0182636
ENSG00000269706		0.745049	6.94658e-05	0.0182636
ENSG00000064042	LIMCH1	0.744777	7.01231e-05	0.0182636
ENSG00000101350	KIF3B	0.744777	7.01231e-05	0.0182636
ENSG00000164023	SGMS2	0.744777	7.01231e-05	0.0182636
ENSG00000164111	ANXA5	0.744777	7.01231e-05	0.0182636
ENSG00000198892	SHISA4	0.744777	7.01231e-05	0.0182636
ENSG00000100644	HIF1A	0.743648	7.29103e-05	0.01882
ENSG00000140682	TGFB1I1	0.743648	7.29103e-05	0.01882
ENSG00000232774	LINC03033	0.743358	7.36397e-05	0.0189238
ENSG00000171889	MIR31HG	0.742927	7.47381e-05	0.0190538
ENSG00000137936	BCAR3	0.742518	7.57933e-05	0.0190538
ENSG00000147164	SNX12	0.742518	7.57933e-05	0.0190538
ENSG00000161647	MPP3	0.741389	7.87751e-05	0.0195484
ENSG00000169490	TM2D2	0.741389	7.87751e-05	0.0195484
ENSG00000248008	NRAV	0.741389	7.87751e-05	0.0195484
ENSG00000227850	SEPTIN2P1	0.741068	7.96407e-05	0.019618
ENSG00000136193	SCRN1	0.741034	7.97343e-05	0.019618
ENSG00000233237	LINC00472	0.740144	8.21806e-05	0.0201279
ENSG00000144645	OSBPL10	0.739904	8.28509e-05	0.0201279
ENSG00000272703		0.739652	8.35603e-05	0.0202153
ENSG00000214282	KRT8P14	0.739474	8.40637e-05	0.0202523
ENSG00000260633		0.738797	8.60082e-05	0.0205496
ENSG00000138356	AOX1	0.738418	8.71111e-05	0.0207021
ENSG00000196196	HRCT1	0.738332	8.73628e-05	0.0207021
ENSG00000136830	NIBAN2	0.738001	8.83407e-05	0.0208484
ENSG00000259062	ACTN1-DT	0.737743	8.91099e-05	0.0209445
ENSG00000186451	SPATA12	0.736967	9.14538e-05	0.021219
ENSG00000104067	TJP1	0.736872	9.17459e-05	0.021219
ENSG00000237234		0.736161	9.39473e-05	0.0216416
ENSG00000137962	ARHGAP29	0.73595	9.46084e-05	0.0216884
ENSG00000173402	DAG1	0.735743	9.52646e-05	0.0216884
ENSG00000261616	TTC23-AS1	0.735652	9.55503e-05	0.0216884
ENSG00000068001	HYAL2	0.735386	9.6401e-05	0.0216884
ENSG00000173320	STOX2	0.735386	9.6401e-05	0.0216884
ENSG00000144857	BOC	0.734879	9.80338e-05	0.021809
ENSG00000270002		0.734785	9.834e-05	0.021809
ENSG00000117906	RCN2	0.734613	9.88999e-05	0.021809
ENSG00000144642	RBMS3	0.734522	9.92003e-05	0.021809
ENSG00000229656	ITGB1-DT	0.733806	0.000101571	0.0221616
ENSG00000213514		0.733131	0.000103852	0.0225742
ENSG00000101363	MANBAL	0.732355	0.000106533	0.0226462
ENSG00000108448	TRIM16L	0.732355	0.000106533	0.0226462
ENSG00000134590	RTL8C	0.732355	0.000106533	0.0226462
ENSG00000188549	CCDC9B	0.732355	0.000106533	0.0226462
ENSG00000243243		0.732224	0.000106991	0.0226601
ENSG00000112183	RBM24	0.732109	0.000107394	0.0226624
ENSG00000174977	PAIP1P2	0.731694	0.00010886	0.0228688
ENSG00000259627		0.731432	0.000109796	0.0228688
ENSG00000011426	ANLN	0.731225	0.000110538	0.0228688
ENSG00000035862	TIMP2	0.731225	0.000110538	0.0228688
ENSG00000169902	TPST1	0.731225	0.000110538	0.0228688
ENSG00000123364	HOXC13	0.731074	0.000111086	0.0228688
ENSG00000223784	LINP1	0.731059	0.000111141	0.0228688
ENSG00000133083	DCLK1	0.730487	0.000113225	0.0231331
ENSG00000242616	GNG10	0.730096	0.000114673	0.0233465
ENSG00000073712	FERMT2	0.729737	0.000116014	0.0234781
ENSG00000249199		0.729706	0.000116132	0.0234781
ENSG00000197385	ZNF860	0.727996	0.000122721	0.0242582
ENSG00000019144	PHLDB1	0.727837	0.000123347	0.0242582
ENSG00000074527	NTN4	0.727837	0.000123347	0.0242582
ENSG00000095752	IL11	0.727837	0.000123347	0.0242582
ENSG00000117298	ECE1	0.727837	0.000123347	0.0242582
ENSG00000156642	NPTN	0.726708	0.000127893	0.0247386
ENSG00000241852	C8orf58	0.726708	0.000127893	0.0247386
ENSG00000183128	CALHM3	0.726699	0.000127929	0.0247386
ENSG00000213250	RBMS2P1	0.726451	0.000128947	0.0248525
ENSG00000026559	KCNG1	0.725784	0.000131722	0.0253029
ENSG00000078018	MAP2	0.725579	0.000132584	0.0253842
ENSG00000166833	NAV2	0.725219	0.00013411	0.025551
ENSG00000213406	ANXA2P1	0.725165	0.000134339	0.025551
ENSG00000100003	SEC14L2	0.724449	0.000137424	0.0258865
ENSG00000143079	CTTNBP2NL	0.724449	0.000137424	0.0258865
ENSG00000176697	BDNF	0.724444	0.000137446	0.0258865
ENSG00000115353	TACR1	0.724135	0.000138799	0.0260094
ENSG00000146648	EGFR	0.724089	0.000138999	0.0260094
ENSG00000062370	ZNF112	0.723983	0.000139467	0.0260128
ENSG00000150551	LYPD1	0.723573	0.000141284	0.0261411
ENSG00000124225	PMEPA1	0.72332	0.000142415	0.0261411
ENSG00000198853	RUSC2	0.72332	0.000142415	0.0261411
ENSG00000140945	CDH13	0.722599	0.000145684	0.0266565
ENSG00000119681	LTBP2	0.722395	0.000146621	0.0266628
ENSG00000224687	RASAL2-AS1	0.722384	0.000146672	0.0266628
ENSG00000074657	ZNF532	0.722191	0.000147563	0.0266628
ENSG00000182220	ATP6AP2	0.722191	0.000147563	0.0266628
ENSG00000136205	TNS3	0.721062	0.000152871	0.0274504
ENSG00000158828	PINK1	0.721062	0.000152871	0.0274504
ENSG00000136999	CCN3	0.720543	0.000155365	0.0278117
ENSG00000237238	BMS1P10	0.720339	0.000156353	0.0278834
ENSG00000204967	PCDHA4	0.720207	0.000156998	0.0278834
ENSG00000233448	PMS2P9	0.720163	0.000157212	0.0278834
ENSG00000183840	GPR39	0.719708	0.000159449	0.0281077
ENSG00000087245	MMP2	0.718803	0.000163986	0.0285593
ENSG00000259644		0.718493	0.000165562	0.0287472
ENSG00000254894	NAV2-AS1	0.71824	0.000166865	0.0288866
ENSG00000099984	GSTT2	0.717674	0.000169801	0.0289589
ENSG00000163069	SGCB	0.717674	0.000169801	0.0289589
ENSG00000164465	DCBLD1	0.717674	0.000169801	0.0289589
ENSG00000213977	TAX1BP3	0.717674	0.000169801	0.0289589
ENSG00000224321	RPL12P14	0.717416	0.000171154	0.0290209
ENSG00000166949	SMAD3	0.716544	0.000175793	0.0293768
ENSG00000241685	ARPC1A	0.716544	0.000175793	0.0293768
ENSG00000242960	FTH1P23	0.716544	0.000175793	0.0293768
ENSG00000248235		0.716082	0.000178299	0.0297097
ENSG00000178776	C5orf46	0.715829	0.000179681	0.0298538
ENSG00000156463	SH3RF2	0.715617	0.00018085	0.02986
ENSG00000137273	FOXF2	0.715542	0.000181267	0.02986
ENSG00000168374	ARF4	0.715415	0.000181968	0.0298903
ENSG00000149596	JPH2	0.715018	0.000184181	0.0301682
ENSG00000243695		0.714586	0.000186618	0.0304809
ENSG00000240476	LINC00973	0.714326	0.000188097	0.030502
ENSG00000182253	SYNM	0.714286	0.000188329	0.030502
ENSG00000156218	ADAMTSL3	0.714088	0.000189462	0.0305997
ENSG00000123977	DAW1	0.71365	0.000191992	0.030922
ENSG00000272473		0.713339	0.000193807	0.0310415
ENSG00000123353	ORMDL2	0.713156	0.000194882	0.0310415
ENSG00000174705	SH3PXD2B	0.713156	0.000194882	0.0310415
ENSG00000197879	MYO1C	0.713156	0.000194882	0.0310415
ENSG00000185070	FLRT2	0.712955	0.000196073	0.0311454
ENSG00000242498	ARPIN	0.711663	0.000203847	0.0318818
ENSG00000253858		0.711636	0.000204017	0.0318818
ENSG00000124155	PIGT	0.710898	0.000208581	0.0324197
ENSG00000163430	FSTL1	0.710898	0.000208581	0.0324197
ENSG00000229558	SACS-AS1	0.710024	0.000214101	0.0330997
ENSG00000141580	WDR45B	0.709768	0.000215737	0.0331467
ENSG00000115290	GRB14	0.70924	0.000219157	0.0334359
ENSG00000229647	MYOSLID	0.709151	0.000219739	0.0334359
ENSG00000249306	LINC01411	0.708865	0.000221611	0.0334359
ENSG00000075391	RASAL2	0.708639	0.000223104	0.0334359
ENSG00000106853	PTGR1	0.708639	0.000223104	0.0334359
ENSG00000134247	PTGFRN	0.708639	0.000223104	0.0334359
ENSG00000176014	TUBB6	0.708639	0.000223104	0.0334359
ENSG00000272202		0.708622	0.000223215	0.0334359
ENSG00000257732		0.708209	0.000225968	0.0337609
ENSG00000260025	CRIM1-DT	0.707763	0.000228971	0.0339464
ENSG00000172037	LAMB2	0.706381	0.000238492	0.0348559
ENSG00000182809	CRIP2	0.706381	0.000238492	0.0348559
ENSG00000112769	LAMA4	0.705849	0.000242242	0.035192
ENSG00000049245	VAMP3	0.705251	0.000246524	0.0354577
ENSG00000072849	DERL2	0.705251	0.000246524	0.0354577
ENSG00000109790	KLHL5	0.705251	0.000246524	0.0354577
ENSG00000235904	RBMS3-AS3	0.705044	0.000248021	0.0355845
ENSG00000173068	BNC2	0.70482	0.000249653	0.03573
ENSG00000219201		0.704719	0.000250389	0.0357469
ENSG00000131459	GFPT2	0.70452	0.000251849	0.0358668
ENSG00000063660	GPC1	0.704122	0.000254788	0.0361075
ENSG00000100065	CARD10	0.704122	0.000254788	0.0361075
ENSG00000227959	EPHA2-AS1	0.703973	0.000255894	0.0361756
ENSG00000259727		0.703713	0.00025784	0.0363617
ENSG00000183876	ARSI	0.703423	0.000260023	0.0365071
ENSG00000118508	RAB32	0.703191	0.000261778	0.0365071
ENSG00000177469	CAVIN1	0.703191	0.000261778	0.0365071
ENSG00000225206	MIR137HG	0.703073	0.00026268	0.0365071
ENSG00000227954	TARID	0.703056	0.00026281	0.0365071
ENSG00000038382	TRIO	0.702993	0.00026329	0.0365071
ENSG00000102038	SMARCA1	0.702626	0.0002661	0.0367316
ENSG00000254486	LINC02547	0.702347	0.000268262	0.0369308
ENSG00000271133	ITGB8-AS1	0.701385	0.000275815	0.0374683
ENSG00000232034		0.70128	0.000276653	0.0374683
ENSG00000006534	ALDH3B1	0.700734	0.000281031	0.0374683
ENSG00000050820	BCAR1	0.700734	0.000281031	0.0374683
ENSG00000070614	NDST1	0.700734	0.000281031	0.0374683
ENSG00000137807	KIF23	0.700734	0.000281031	0.0374683
ENSG00000197321	SVIL	0.700734	0.000281031	0.0374683
ENSG00000256500		0.700734	0.000281031	0.0374683
ENSG00000226432	AKTIPP2	0.700396	0.000283772	0.0377189
ENSG00000076067	RBMS2	0.699605	0.000290282	0.0384956
ENSG00000233901	LINC01503	0.699323	0.000292628	0.0387179
ENSG00000154493	C10orf90	0.698796	0.000297069	0.0392158
ENSG00000106049	HIBADH	0.698475	0.000299794	0.0392173
ENSG00000169908	TM4SF1	0.698475	0.000299794	0.0392173
ENSG00000168505	GBX2	0.698309	0.000301217	0.0392304
ENSG00000268816		0.698108	0.000302947	0.0393626
ENSG00000100292	HMOX1	0.697346	0.000309573	0.0394262
ENSG00000109099	PMP22	0.697346	0.000309573	0.0394262
ENSG00000113083	LOX	0.697346	0.000309573	0.0394262
ENSG00000128487	SPECC1	0.697346	0.000309573	0.0394262
ENSG00000181704	YIPF6	0.697346	0.000309573	0.0394262
ENSG00000204271	SPIN3	0.697346	0.000309573	0.0394262
ENSG00000204272	NBDY	0.697346	0.000309573	0.0394262
ENSG00000139926	FRMD6	0.696978	0.000312817	0.0397518
ENSG00000084636	COL16A1	0.696217	0.000319626	0.0400323
ENSG00000102158	MAGT1	0.696217	0.000319626	0.0400323
ENSG00000132561	MATN2	0.696217	0.000319626	0.0400323
ENSG00000140859	KIFC3	0.696217	0.000319626	0.0400323
ENSG00000253802	SIRLNT	0.69619	0.000319871	0.0400323
ENSG00000261730	FOXF2-DT	0.695687	0.000324435	0.0405158
ENSG00000142156	COL6A1	0.695088	0.000329958	0.0407654
ENSG00000273038		0.695088	0.000329958	0.0407654
ENSG00000204362	LINC02783	0.694706	0.000333511	0.0411164
ENSG00000248690	HAS2-AS1	0.694532	0.000335149	0.0412305
ENSG00000118523	CCN2	0.693958	0.000340577	0.0416325
ENSG00000135677	GNS	0.693958	0.000340577	0.0416325
ENSG00000220785	MTMR9LP	0.693958	0.000340577	0.0416325
ENSG00000157168	NRG1	0.693809	0.000342002	0.0417185
ENSG00000104332	SFRP1	0.69322	0.000347672	0.0421168
ENSG00000272663	PPP1R21-DT	0.693025	0.000349577	0.0421168
ENSG00000174403	CRMA	0.692929	0.00035051	0.0421168
ENSG00000113645	WWC1	0.692829	0.000351489	0.0421168
ENSG00000117519	CNN3	0.692829	0.000351489	0.0421168
ENSG00000121653	MAPK8IP1	0.692829	0.000351489	0.0421168
ENSG00000149483	TMEM138	0.692829	0.000351489	0.0421168
ENSG00000184254	ALDH1A3	0.692829	0.000351489	0.0421168
ENSG00000251257		0.692795	0.000351823	0.0421168
ENSG00000160886	LY6K	0.692113	0.000358565	0.0426599
ENSG00000173391	OLR1	0.691743	0.000362264	0.0427987
ENSG00000133131	MORC4	0.69133	0.000366435	0.0430635
ENSG00000113212	PCDHB7	0.690998	0.000369818	0.0433614
ENSG00000104213	PDGFRL	0.690765	0.000372207	0.0433614
ENSG00000123130	ACOT9	0.69057	0.000374219	0.0433614
ENSG00000135862	LAMC1	0.69057	0.000374219	0.0433614
ENSG00000161326		0.69057	0.000374219	0.0433614
ENSG00000172465	TCEAL1	0.69057	0.000374219	0.0433614
ENSG00000160789	LMNA	0.689441	0.00038605	0.0443766
ENSG00000167193	CRK	0.689441	0.00038605	0.0443766
ENSG00000269959	SPACA6-AS1	0.68911	0.000389575	0.0446929
ENSG00000261786		0.688794	0.00039297	0.0449931
ENSG00000271092	TLCD4-RWDD3	0.688585	0.000395231	0.0451451
ENSG00000136802	LRRC8A	0.688312	0.000398201	0.0451451
ENSG00000140443	IGF1R	0.688312	0.000398201	0.0451451
ENSG00000175283	DOLK	0.688312	0.000398201	0.0451451
ENSG00000212747	RTL8B	0.68796	0.000402055	0.0454928
ENSG00000148143	ZNF462	0.687765	0.000404199	0.0455571
ENSG00000173918	C1QTNF1	0.687765	0.000404199	0.0455571
ENSG00000231804	RPL21P85	0.687572	0.000406336	0.0457089
ENSG00000232536		0.687064	0.000412009	0.0459892
ENSG00000180672		0.686281	0.000420876	0.0467083
ENSG00000272761		0.686281	0.000420876	0.0467083
ENSG00000240032	LNCSRLR	0.686091	0.000423057	0.0467298
ENSG00000204217	BMPR2	0.686053	0.000423494	0.0467298
ENSG00000256940	PPP1R14B-AS1	0.686053	0.000423494	0.0467298
ENSG00000129214	SHBG	0.685751	0.000426975	0.046845
ENSG00000144476	ACKR3	0.685682	0.000427778	0.046845
ENSG00000166741	NNMT	0.685682	0.000427778	0.046845
ENSG00000258976		0.685601	0.00042872	0.0468593
ENSG00000165259	HDX	0.685345	0.000431703	0.047051
ENSG00000198948	MFAP3L	0.685311	0.000432101	0.047051
ENSG00000255883	FUNDC2P1	0.685117	0.000434371	0.0471908
ENSG00000162641	AKNAD1	0.68494	0.000436459	0.0471908
ENSG00000139324	TMTC3	0.684924	0.00043665	0.0471908
ENSG00000228812	LAMA5-AS1	0.684615	0.000440302	0.0473321
ENSG00000187229		0.684537	0.000441232	0.0473321
ENSG00000267530	LINC01836	0.684229	0.000444919	0.0475513
ENSG00000198312	BMS1P9	0.683909	0.000448772	0.0476702
ENSG00000072682	P4HA2	0.683794	0.000450155	0.0476702
ENSG00000166171	DPCD	0.683794	0.000450155	0.0476702
ENSG00000140092	FBLN5	0.683423	0.000454677	0.0477122
ENSG00000137561	TTPA	0.683255	0.000456727	0.0478405
ENSG00000258910	LINC01956	0.682723	0.000463298	0.0482545
ENSG00000167996	FTH1	0.682665	0.000464017	0.0482545
ENSG00000239353		0.6824	0.000467329	0.0484675
ENSG00000113578	FGF1	0.682367	0.000467742	0.0484675
ENSG00000264301	LINC01444	0.682227	0.000469494	0.0485619
ENSG00000271021		0.682157	0.000470378	0.0485665
ENSG00000144339	TMEFF2	0.681927	0.000473272	0.0486049
ENSG00000083444	PLOD1	0.681536	0.000478245	0.0490286
ENSG00000112541	PDE10A	0.68101	0.000484998	0.04955
ENSG00000050165	DKK3	0.680984	0.000485338	0.04955
ENSG00000169594	BNC1	0.68094	0.000485901	0.04955
ENSG00000224549		0.680507	0.000491537	0.0495839
ENSG00000064652	SNX24	0.680407	0.000492845	0.0495839
ENSG00000137210	TMEM14B	0.680407	0.000492845	0.0495839
ENSG00000168090	COPS6	0.680407	0.000492845	0.0495839
ENSG00000177337	DLGAP1-AS1	0.680407	0.000492845	0.0495839
ENSG00000230725		0.680265	0.000494707	0.0496597
ENSG00000183853	KIRREL1	0.680034	0.000497746	0.0498781
ENSG00000225511	LINC00475	0.679574	0.000503847	0.0500213
ENSG00000185222	TCEAL9	0.679469	0.000505254	0.0500213
ENSG00000257894		0.67946	0.000505379	0.0500213
ENSG00000159210	SNF8	0.679277	0.000507826	0.0500213
ENSG00000234975	FTH1P2	0.679277	0.000507826	0.0500213
ENSG00000240694	PNMA2	0.678531	0.000517936	0.0504187
ENSG00000134259	NGF	0.678302	0.000521082	0.0504187
ENSG00000173838	MARCHF10	0.678271	0.000521506	0.0504187
ENSG00000109113	RAB34	0.678148	0.000523196	0.0504187
ENSG00000146674	IGFBP3	0.678148	0.000523196	0.0504187
ENSG00000232187	FTH1P7	0.678148	0.000523196	0.0504187
ENSG00000180739	S1PR5	0.67721	0.000536266	0.0512563
ENSG00000187634	SAMD11	0.67721	0.000536266	0.0512563
ENSG00000129493	HEATR5A	0.677019	0.000538964	0.0512563
ENSG00000197296	FITM2	0.677019	0.000538964	0.0512563
ENSG00000188477		0.676751	0.000542761	0.0514913
ENSG00000188501	LCTL	0.676271	0.000549621	0.0520116
ENSG00000062716	VMP1	0.675889	0.000555137	0.0521072
ENSG00000129250	KIF1C	0.675889	0.000555137	0.0521072
ENSG00000168490	PHYHIP	0.675715	0.000557677	0.0521762
ENSG00000072110	ACTN1	0.674951	0.000568896	0.0527227
ENSG00000224621		0.674879	0.000569962	0.0527227
ENSG00000243444		0.674767	0.000571619	0.0527227
ENSG00000120885	CLU	0.67476	0.000571725	0.0527227
ENSG00000149050	ZNF214	0.674608	0.000573983	0.0527228
ENSG00000257137	LINC02874	0.674604	0.000574048	0.0527228
ENSG00000019549	SNAI2	0.674576	0.000574462	0.0527228
ENSG00000185758	CLDN24	0.674279	0.000578917	0.0530475
ENSG00000204363	SPANXN5	0.67409	0.000581765	0.0532241
ENSG00000102271	KLHL4	0.673842	0.000585522	0.0532718
ENSG00000082126	MPP4	0.673715	0.000587454	0.0532718
ENSG00000005893	LAMP2	0.673631	0.000588735	0.0532718
ENSG00000070087	PFN2	0.673631	0.000588735	0.0532718
ENSG00000241127	YAE1	0.673631	0.000588735	0.0532718
ENSG00000080561	MID2	0.673446	0.000591552	0.053443
ENSG00000250548	LINC01303	0.673324	0.00059343	0.0535291
ENSG00000153823	PID1	0.673262	0.00059438	0.0535312
ENSG00000102174	PHEX	0.673072	0.000597315	0.0537119
ENSG00000235884		0.672691	0.000603214	0.053989
ENSG00000155366	RHOC	0.672501	0.000606178	0.053989
ENSG00000129009	ISLR	0.672462	0.000606787	0.053989
ENSG00000227234	SPANXB1	0.672384	0.000608009	0.053989
ENSG00000235604		0.672384	0.000608009	0.053989
ENSG00000127920	GNG11	0.672334	0.0006088	0.053989
ENSG00000145730	PAM	0.671372	0.000624061	0.0550049
ENSG00000261040	WFDC21P	0.671201	0.000626806	0.0550789
ENSG00000178503	NECAP1P1	0.671024	0.00062966	0.055162
ENSG00000166407	LMO1	0.670844	0.000632577	0.0553337
ENSG00000075426	FOSL2	0.670243	0.000642394	0.0557706
ENSG00000114698	PLSCR4	0.670243	0.000642394	0.0557706
ENSG00000205726	ITSN1	0.670243	0.000642394	0.0557706
ENSG00000230733		0.670243	0.000642394	0.0557706
ENSG00000130635	COL5A1	0.670057	0.000645461	0.0558691
ENSG00000186832	KRT16	0.670057	0.000645461	0.0558691
ENSG00000258925	NPM1P5	0.669894	0.000648152	0.0559725
ENSG00000163347	CLDN1	0.669867	0.000648591	0.0559725
ENSG00000261600		0.669665	0.000651959	0.0561792
ENSG00000129116	PALLD	0.669113	0.000661187	0.0566367
ENSG00000131711	MAP1B	0.669113	0.000661187	0.0566367
ENSG00000164172	MOCS2	0.669113	0.000661187	0.0566367
ENSG00000157483	MYO1E	0.668738	0.000667544	0.0570967
ENSG00000255622	PCDHB17P	0.668661	0.000668842	0.0571023
ENSG00000174599	TRAM1L1	0.668556	0.000670639	0.0571023
ENSG00000128567	PODXL	0.668173	0.000677197	0.0571023
ENSG00000091986	CCDC80	0.667984	0.000680447	0.0571023
ENSG00000118680	MYL12B	0.667984	0.000680447	0.0571023
ENSG00000127990	SGCE	0.667984	0.000680447	0.0571023
ENSG00000157470	FAM81A	0.667608	0.000686968	0.057566
ENSG00000234477		0.667478	0.000689235	0.0576723
ENSG00000157654	PALM2AKAP2	0.667327	0.000691884	0.0578103
ENSG00000165197	VEGFD	0.666868	0.000699957	0.0580011
ENSG00000068323	TFE3	0.666855	0.000700186	0.0580011
ENSG00000205336	ADGRG1	0.666855	0.000700186	0.0580011
ENSG00000100583	SAMD15	0.666667	0.000703521	0.0581109
ENSG00000100228	RAB36	0.666478	0.000706874	0.0583045
ENSG00000259495	ARNT2-DT	0.666168	0.000712431	0.0585957
ENSG00000156535	CD109	0.665726	0.000720413	0.0590012
ENSG00000103528	SYT17	0.665725	0.000720423	0.0590012
ENSG00000187720	THSD4	0.665348	0.000727285	0.0593949
ENSG00000233895		0.664989	0.000733875	0.0598486
ENSG00000183668	PSG9	0.664786	0.000737626	0.0599879
ENSG00000105825	TFPI2	0.664784	0.000737658	0.0599879
ENSG00000119661	DNAL1	0.664596	0.000741137	0.0601018
ENSG00000162909	CAPN2	0.664596	0.000741137	0.0601018
ENSG00000116729	WLS	0.664219	0.00074817	0.0605871
ENSG00000244586	WNT5A-AS1	0.664115	0.000750126	0.0606605
ENSG00000104415	CCN4	0.663668	0.000758546	0.0610529
ENSG00000112210	RAB23	0.663467	0.000762369	0.0610529
ENSG00000135924	DNAJB2	0.663467	0.000762369	0.0610529
ENSG00000138119	MYOF	0.663467	0.000762369	0.0610529
ENSG00000147862	NFIB	0.663467	0.000762369	0.0610529
ENSG00000254300	LINC01111	0.663328	0.000765009	0.0611771
ENSG00000163762	TM4SF18	0.663275	0.000766037	0.0611771
ENSG00000075213	SEMA3A	0.66309	0.00076958	0.0613708
ENSG00000234754	LINC02817	0.663037	0.000770585	0.0613708
ENSG00000109436	TBC1D9	0.662338	0.000784119	0.0616148
ENSG00000119718	EIF2B2	0.662338	0.000784119	0.0616148
ENSG00000134668	SPOCD1	0.662338	0.000784119	0.0616148
ENSG00000161714	PLCD3	0.662338	0.000784119	0.0616148
ENSG00000188419	CHM	0.662338	0.000784119	0.0616148
ENSG00000219507	FTH1P8	0.662338	0.000784119	0.0616148
ENSG00000237264	FTH1P11	0.662338	0.000784119	0.0616148
ENSG00000242147	LASTR	0.662328	0.000784305	0.0616148
ENSG00000270540		0.661899	0.000792717	0.0621069
ENSG00000249740	OSMR-DT	0.661758	0.000795494	0.0622401
ENSG00000133433	GSTT2B	0.661589	0.000798837	0.0623683
ENSG00000102359	SRPX2	0.661384	0.00080289	0.0624175
ENSG00000008256	CYTH3	0.661208	0.000806396	0.0624175
ENSG00000085982	USP40	0.661208	0.000806396	0.0624175
ENSG00000100320	RBFOX2	0.661208	0.000806396	0.0624175
ENSG00000143028	SYPL2	0.661013	0.000810308	0.0626364
ENSG00000109576	AADAT	0.66083	0.000813974	0.0626684
ENSG00000142279	WTIP	0.66083	0.000813974	0.0626684
ENSG00000253832		0.660724	0.000816113	0.0627496
ENSG00000259640		0.660337	0.000823948	0.0632476
ENSG00000019485	PRDM11	0.660079	0.000829212	0.0632476
ENSG00000049449	RCN1	0.660079	0.000829212	0.0632476
ENSG00000249042	FAM151B-DT	0.660079	0.000829212	0.0632476
ENSG00000173077	DELEC1	0.659911	0.00083266	0.0632476
ENSG00000261759		0.659887	0.000833145	0.0632476
ENSG00000113248	PCDHB15	0.659882	0.000833251	0.0632476
ENSG00000250629		0.659868	0.000833529	0.0632476
ENSG00000100053	CRYBB3	0.659484	0.000841453	0.0636817
ENSG00000083312	TNPO1	0.65895	0.000852577	0.06387
ENSG00000089159	PXN	0.65895	0.000852577	0.06387
ENSG00000101474	APMAP	0.65895	0.000852577	0.06387
ENSG00000267519	MIR23AHG	0.65895	0.000852577	0.06387
ENSG00000255909	PDCD5P1	0.65894	0.000852779	0.06387
ENSG00000235295	LINC01634	0.65882	0.000855304	0.0639114
ENSG00000251239		0.658808	0.000855542	0.0639114
ENSG00000224367	OACYLP	0.658529	0.00086142	0.0641847
ENSG00000243902	ELFN2	0.658144	0.000869595	0.0647104
ENSG00000167553	TUBA1C	0.658006	0.000872527	0.0647691
ENSG00000188293	IGFL1	0.658002	0.000872625	0.0647691
ENSG00000248206		0.657729	0.000878474	0.0651197
ENSG00000233387	IATPR	0.657439	0.000884722	0.0653316
ENSG00000203999	LINC01270	0.656877	0.000896935	0.0657962
ENSG00000248909	HMGB1P21	0.65687	0.000897079	0.0657962
ENSG00000123562	MORF4L2	0.656691	0.000900998	0.0657962
ENSG00000160211	G6PD	0.656691	0.000900998	0.0657962
ENSG00000130962	PRRG1	0.656312	0.000909356	0.0663038
ENSG00000260578		0.656253	0.000910654	0.0663149
ENSG00000258628	RHPN2P1	0.656149	0.000912971	0.0664
ENSG00000183671	CMKLR2	0.656075	0.0009146	0.0664349
ENSG00000103855	CD276	0.655562	0.000926075	0.0669321
ENSG00000196754	S100A2	0.655562	0.000926075	0.0669321
ENSG00000173237	C11orf86	0.655433	0.000928965	0.0670571
ENSG00000135736	CCDC102A	0.655182	0.000934638	0.0672446
ENSG00000204941	PSG5	0.655164	0.000935051	0.0672446
ENSG00000136327	NKX2-8	0.654869	0.000941746	0.067642
ENSG00000137809	ITGA11	0.654793	0.000943489	0.0676831
ENSG00000114270	COL7A1	0.654433	0.000951745	0.0676874
ENSG00000115561	CHMP3	0.654433	0.000951745	0.0676874
ENSG00000124942	AHNAK	0.654433	0.000951745	0.0676874
ENSG00000126062	TMEM115	0.654433	0.000951745	0.0676874
ENSG00000135931	ARMC9	0.654433	0.000951745	0.0676874
ENSG00000138463	SLC49A4	0.654433	0.000951745	0.0676874
ENSG00000206527	HACD2	0.654433	0.000951745	0.0676874
ENSG00000204933	CD177P1	0.653971	0.000962413	0.0682782
ENSG00000268175		0.653672	0.000969362	0.0686028
ENSG00000185607	ACTBP7	0.653559	0.000972018	0.0687067
ENSG00000265194		0.653401	0.00097573	0.0688215
ENSG00000122386	ZNF205	0.653303	0.000978019	0.0688215
ENSG00000134970	TMED7	0.653303	0.000978019	0.0688215
ENSG00000265519		0.653236	0.000979594	0.0688215
ENSG00000072041	SLC6A15	0.652881	0.00098801	0.0692445
ENSG00000095713	CRTAC1	0.652783	0.000990324	0.0693227
ENSG00000223947		0.65252	0.000996601	0.0695855
ENSG00000187498	COL4A1	0.652358	0.00100048	0.0695855
ENSG00000115295	CLIP4	0.652174	0.00100491	0.0695855
ENSG00000180891	CUEDC1	0.652174	0.00100491	0.0695855
ENSG00000214944	ARHGEF28	0.652174	0.00100491	0.0695855
ENSG00000272428		0.652112	0.00100641	0.0696059
ENSG00000235448	LURAP1L-AS1	0.651465	0.00102211	0.0703806
ENSG00000146151	HMGCLL1	0.651465	0.00102212	0.0703806
ENSG00000152779	SLC16A12	0.651427	0.00102304	0.0703806
ENSG00000085063	CD59	0.651045	0.00103243	0.0706449
ENSG00000162734	PEA15	0.651045	0.00103243	0.0706449
ENSG00000229991	AKR1B1P1	0.65068	0.00104146	0.070954
ENSG00000256050		0.650571	0.00104416	0.0710275
ENSG00000134013	LOXL2	0.650283	0.00105136	0.071223
ENSG00000241316	SUCLG2-DT	0.650283	0.00105136	0.071223
ENSG00000087842	PIR	0.649915	0.00106058	0.071223
ENSG00000123415	SMUG1	0.649915	0.00106058	0.071223
ENSG00000125868	DSTN	0.649915	0.00106058	0.071223
ENSG00000136240	KDELR2	0.649915	0.00106058	0.071223
ENSG00000178209	PLEC	0.649915	0.00106058	0.071223
ENSG00000180185	FAHD1	0.649915	0.00106058	0.071223
ENSG00000271303	SRXN1	0.649915	0.00106058	0.071223
ENSG00000234383	CTBP2P8	0.64969	0.00106627	0.071482
ENSG00000112319	EYA4	0.649665	0.00106691	0.071482
ENSG00000223382	LINC01778	0.649582	0.00106903	0.0715408
ENSG00000113594	LIFR	0.648969	0.00108467	0.0725038
ENSG00000179277	MEIS3P1	0.648573	0.0010949	0.0728508
ENSG00000234740		0.648296	0.0011021	0.0731611
ENSG00000157510	AFAP1L1	0.648206	0.00110445	0.073233
ENSG00000261295		0.647781	0.0011156	0.0737365
ENSG00000258947	TUBB3	0.647657	0.00111887	0.0737365
ENSG00000232460	BMPR1AP2	0.647625	0.00111969	0.0737365
ENSG00000259921		0.64753	0.00112222	0.073749
ENSG00000269652		0.647472	0.00112375	0.073749
ENSG00000182901	RGS7	0.647112	0.00113333	0.074212
ENSG00000013563	DNASE1L1	0.646527	0.00114901	0.0746767
ENSG00000145623	OSMR	0.646527	0.00114901	0.0746767
ENSG00000188483	IER5L	0.646527	0.00114901	0.0746767
ENSG00000226564	FTH1P20	0.646527	0.00114901	0.0746767
ENSG00000205363	INSYN1	0.64642	0.0011519	0.0747509
ENSG00000227517	LINC01483	0.646107	0.0011604	0.0752178
ENSG00000189238	LINC00943	0.645762	0.00116985	0.0757453
ENSG00000272758	WDR5B-DT	0.645398	0.00117985	0.076084
ENSG00000019186	CYP24A1	0.64538	0.00118034	0.076084
ENSG00000100558	PLEK2	0.645016	0.00119045	0.0765973
ENSG00000082497	SERTAD4	0.644432	0.00120678	0.0773569
ENSG00000104671	DCTN6	0.644269	0.00121139	0.077395
ENSG00000150687	PRSS23	0.644269	0.00121139	0.077395
ENSG00000188643	S100A16	0.644269	0.00121139	0.077395
ENSG00000231170	PDK4-AS1	0.64417	0.00121418	0.0774877
ENSG00000197077	KIAA1671	0.643886	0.00122224	0.0776936
ENSG00000003137	CYP26B1	0.643867	0.00122278	0.0776936
ENSG00000177034	MTX3	0.643321	0.0012384	0.0785491
ENSG00000067225	PKM	0.643139	0.00124364	0.0785872
ENSG00000128595	CALU	0.643139	0.00124364	0.0785872
ENSG00000228208	LINC02869	0.642998	0.00124773	0.0786477
ENSG00000158246	TENT5B	0.642918	0.00125004	0.0786477
ENSG00000166402	TUB	0.642862	0.00125167	0.0786647
ENSG00000257097	CLIP1-AS1	0.64281	0.00125319	0.0786736
ENSG00000147509	RGS20	0.642756	0.00125475	0.0786736
ENSG00000148848	ADAM12	0.642717	0.00125589	0.0786736
ENSG00000074047	GLI2	0.642333	0.00126711	0.0791148
ENSG00000188158	NHS	0.642259	0.00126929	0.0791148
ENSG00000066697	MSANTD3	0.64201	0.00127662	0.0791148
ENSG00000109079	TNFAIP1	0.64201	0.00127662	0.0791148
ENSG00000198908	GPRASP3	0.64201	0.00127662	0.0791148
ENSG00000236824	BCYRN1	0.641808	0.0012826	0.079347
ENSG00000153714	LURAP1L	0.641627	0.00128799	0.0795634
ENSG00000182177	ASB18	0.641542	0.00129052	0.0796348
ENSG00000266927		0.641194	0.00130091	0.0801051
ENSG00000214192	UBE2V1P2	0.641062	0.00130488	0.0802524
ENSG00000187151	ANGPTL5	0.641022	0.00130608	0.0802524
ENSG00000110092	CCND1	0.640881	0.00131034	0.0803434
ENSG00000234577	SYNE1-AS1	0.640768	0.00131375	0.080467
ENSG00000014914	MTMR11	0.640497	0.00132197	0.080885
ENSG00000124116	WFDC3	0.640113	0.00133369	0.0812052
ENSG00000272566		0.639992	0.0013374	0.0812052
ENSG00000227018	IL6STP1	0.639974	0.00133795	0.0812052
ENSG00000111843	TMEM14C	0.639752	0.00134481	0.0812052
ENSG00000165533	TTC8	0.639752	0.00134481	0.0812052
ENSG00000179604	CDC42EP4	0.639752	0.00134481	0.0812052
ENSG00000197045	GMFB	0.639752	0.00134481	0.0812052
ENSG00000214063	TSPAN4	0.639752	0.00134481	0.0812052
ENSG00000224577	LINC01117	0.6392	0.00136193	0.0820279
ENSG00000138685	FGF2	0.638938	0.00137013	0.082436
ENSG00000118515	SGK1	0.638622	0.00138005	0.082566
ENSG00000126458	RRAS	0.638622	0.00138005	0.082566
ENSG00000144455	SUMF1	0.638622	0.00138005	0.082566
ENSG00000169895	SYAP1	0.638622	0.00138005	0.082566
ENSG00000234997	LINC02966	0.638165	0.00139453	0.0832113
ENSG00000123610	TNFAIP6	0.637898	0.00140305	0.0836336
ENSG00000218586		0.637036	0.00143089	0.0849423
ENSG00000009830	POMT2	0.636364	0.00145289	0.085459
ENSG00000173486	FKBP2	0.636364	0.00145289	0.085459
ENSG00000197747	S100A10	0.636364	0.00145289	0.085459
ENSG00000206418	RAB12	0.636364	0.00145289	0.085459
ENSG00000267452	LINC02073	0.636258	0.00145637	0.0855768
ENSG00000100311	PDGFB	0.635593	0.00147847	0.0867868
ENSG00000128709	HOXD9	0.635493	0.00148184	0.0868967
ENSG00000113583	C5orf15	0.635234	0.00149052	0.0870522
ENSG00000145919	BOD1	0.635234	0.00149052	0.0870522
ENSG00000170348	TMED10	0.635234	0.00149052	0.0870522
ENSG00000254780		0.634348	0.00152062	0.0881404
ENSG00000150782	IL18	0.634284	0.00152281	0.0881404
ENSG00000115641	FHL2	0.634105	0.00152897	0.0881404
ENSG00000166016	ABTB2	0.634105	0.00152897	0.0881404
ENSG00000262664	OVCA2	0.634105	0.00152897	0.0881404
ENSG00000128713	HOXD11	0.634051	0.00153084	0.0881604
ENSG00000261327		0.633803	0.00153939	0.0885649
ENSG00000189410	SH2D5	0.633719	0.00154229	0.0886434
ENSG00000228120		0.633072	0.00156488	0.0894145
ENSG00000119986	AVPI1	0.632976	0.00156825	0.0894145
ENSG00000173166	RAPH1	0.632976	0.00156825	0.0894145
ENSG00000179241	LDLRAD3	0.632976	0.00156825	0.0894145
ENSG00000272121		0.632937	0.00156962	0.0894145
ENSG00000154529	CNTNAP3B	0.632354	0.00159025	0.0904113
ENSG00000235927	NEXN-AS1	0.632298	0.00159223	0.0904349
ENSG00000256304		0.632203	0.00159561	0.0905379
ENSG00000160801	PTH1R	0.632011	0.00160248	0.0905524
ENSG00000125864	BFSP1	0.631846	0.00160839	0.0905524
ENSG00000137177	KIF13A	0.631846	0.00160839	0.0905524
ENSG00000143367	TUFT1	0.631846	0.00160839	0.0905524
ENSG00000170558	CDH2	0.631846	0.00160839	0.0905524
ENSG00000182534	MXRA7	0.631846	0.00160839	0.0905524
ENSG00000236581	STARD13-AS	0.631765	0.00161131	0.0906282
ENSG00000244752	CRYBB2	0.631525	0.00161999	0.0910278
ENSG00000239520		0.631215	0.00163123	0.091349
ENSG00000173227	SYT12	0.631015	0.00163851	0.091349
ENSG00000157064	NMNAT2	0.630895	0.00164287	0.091349
ENSG00000067208	EVI5	0.630717	0.0016494	0.091349
ENSG00000106460	TMEM106B	0.630717	0.0016494	0.091349
ENSG00000108854	SMURF2	0.630717	0.0016494	0.091349
ENSG00000113068	PFDN1	0.630717	0.0016494	0.091349
ENSG00000118257	NRP2	0.630717	0.0016494	0.091349
ENSG00000131871	SELENOS	0.630717	0.0016494	0.091349
ENSG00000165775	FUNDC2	0.630717	0.0016494	0.091349
ENSG00000166130	IKBIP	0.630717	0.0016494	0.091349
ENSG00000166913	YWHAB	0.630717	0.0016494	0.091349
ENSG00000246695	RASSF8-AS1	0.630717	0.0016494	0.091349
ENSG00000227906	SNAP25-AS1	0.630326	0.00166379	0.0916657
ENSG00000226440	LAMA4-AS1	0.629957	0.00167749	0.0921456
ENSG00000072415	PALS1	0.629766	0.00168463	0.0923276
ENSG00000187123	LYPD6	0.629766	0.00168463	0.0923276
ENSG00000170677	SOCS6	0.629588	0.00169129	0.092382
ENSG00000237765	FAM200B	0.629588	0.00169129	0.092382
ENSG00000230873	STMND1	0.629547	0.00169281	0.092382
ENSG00000157224	CLDN12	0.629201	0.00170585	0.0928324
ENSG00000173706	HEG1	0.629201	0.00170585	0.0928324
ENSG00000250906		0.629179	0.00170669	0.0928324
ENSG00000168077	SCARA3	0.628636	0.00172729	0.0938647
ENSG00000000003	TSPAN6	0.628458	0.00173408	0.0938805
ENSG00000125148	MT2A	0.628458	0.00173408	0.0938805
ENSG00000135052	GOLM1	0.628458	0.00173408	0.0938805
ENSG00000227440	ATP5MC1P4	0.628249	0.00174213	0.094228
ENSG00000255629		0.627684	0.00176396	0.0949746
ENSG00000258777		0.627529	0.00176999	0.0949746
ENSG00000204540	PSORS1C1	0.627506	0.00177086	0.0949746
ENSG00000179546	HTR1D	0.627409	0.00177466	0.0949746
ENSG00000167889	MGAT5B	0.627329	0.00177778	0.0949746
ENSG00000225302		0.627161	0.00178438	0.0951652
ENSG00000115363	EVA1A	0.627119	0.00178602	0.0951652
ENSG00000244968	LIFR-AS1	0.626778	0.00179945	0.0956394
ENSG00000145242	EPHA5	0.626744	0.00180077	0.0956394
ENSG00000266010	GATA6-AS1	0.626731	0.0018013	0.0956394
ENSG00000170961	HAS2	0.626665	0.00180391	0.0956902
ENSG00000006071	ABCC8	0.626561	0.00180802	0.0958201
ENSG00000004799	PDK4	0.626487	0.00181096	0.0958882
ENSG00000164902	PHAX	0.6262	0.00182241	0.0961419
ENSG00000067840	PDZD4	0.625812	0.00183795	0.0966096
ENSG00000203435	E2F3P2	0.625632	0.0018452	0.0969024
ENSG00000187957	DNER	0.625533	0.00184921	0.0969771
ENSG00000170166	HOXD4	0.625401	0.00185453	0.0969771
ENSG00000110318	CEP126	0.625247	0.00186079	0.0969771
ENSG00000196337	CGB7	0.625178	0.0018636	0.0969771
ENSG00000139211	AMIGO2	0.625071	0.00186798	0.0969771
ENSG00000203942	C10orf62	0.62506	0.00186843	0.0969771
ENSG00000253417	LINC02159	0.624294	0.00189988	0.098433
ENSG00000068697	LAPTM4A	0.623941	0.00191451	0.0987486
ENSG00000225284		0.623605	0.00192854	0.0992949
ENSG00000250588		0.623517	0.00193227	0.0993983
ENSG00000103196	CRISPLD2	0.623164	0.00194711	0.0999839
ENSG00000235526		0.623007	0.00195375	0.100039
ENSG00000107338	SHB	0.622812	0.00196202	0.100039
ENSG00000148677	ANKRD1	0.622812	0.00196202	0.100039
ENSG00000114251	WNT5A	0.622423	0.00197861	0.100669
ENSG00000248323	LUCAT1	0.622423	0.00197861	0.100669
ENSG00000173258	ZNF483	0.622386	0.0019802	0.100669
ENSG00000185860	CCDC190	0.622277	0.00198489	0.100761
ENSG00000144331	ZNF385B	0.622206	0.00198792	0.100826
ENSG00000145908	ZNF300	0.622034	0.00199533	0.101113
ENSG00000104419	NDRG1	0.621683	0.00201053	0.101616
ENSG00000166106	ADAMTS15	0.621357	0.00202471	0.102243
ENSG00000187098	MITF	0.621293	0.00202748	0.102294
ENSG00000171246	NPTX1	0.621042	0.00203851	0.102693
ENSG00000246228	CASC8	0.620957	0.00204222	0.102768
ENSG00000151967	SCHIP1	0.620866	0.00204624	0.102881
ENSG00000040731	CDH10	0.620758	0.00205097	0.10303
ENSG00000221955	SLC12A8	0.620553	0.00206004	0.103216
ENSG00000135047	CTSL	0.619424	0.00211058	0.10475
ENSG00000143153	ATP1B1	0.619424	0.00211058	0.10475
ENSG00000170275	CRTAP	0.619424	0.00211058	0.10475
ENSG00000182768	NGRN	0.619424	0.00211058	0.10475
ENSG00000114923	SLC4A3	0.619345	0.00211416	0.104838
ENSG00000178404	CEP295NL	0.619169	0.00212212	0.105142
ENSG00000273186		0.618994	0.00213009	0.105356
ENSG00000269396		0.618759	0.00214084	0.105798
ENSG00000107186	MPDZ	0.618469	0.00215411	0.105856
ENSG00000187164	SHTN1	0.618469	0.00215411	0.105856
ENSG00000039319	ZFYVE16	0.618295	0.00216216	0.105856
ENSG00000110237	ARHGEF17	0.618295	0.00216216	0.105856
ENSG00000116285	ERRFI1	0.618295	0.00216216	0.105856
ENSG00000160691	SHC1	0.618295	0.00216216	0.105856
ENSG00000198363	ASPH	0.618295	0.00216216	0.105856
ENSG00000160472	TMEM190	0.618035	0.00217417	0.106174
ENSG00000240541	TM4SF1-AS1	0.61788	0.00218135	0.106294
ENSG00000224215	C10orf67-AS1	0.617647	0.0021922	0.106695
ENSG00000183833	CFAP91	0.617512	0.00219853	0.106805
ENSG00000232530	LIF-AS1	0.617464	0.00220079	0.106805
ENSG00000154447	SH3RF1	0.61734	0.0022066	0.106805
ENSG00000254221	PCDHGB1	0.617298	0.00220855	0.106805
ENSG00000024526	DEPDC1	0.617165	0.0022148	0.106805
ENSG00000096093	EFHC1	0.617165	0.0022148	0.106805
ENSG00000182197	EXT1	0.617165	0.0022148	0.106805
ENSG00000189171	S100A13	0.617165	0.0022148	0.106805
ENSG00000249357		0.616859	0.00222928	0.107414
ENSG00000146242	TPBG	0.616775	0.00223325	0.107516
ENSG00000260938		0.616489	0.00224683	0.1079
ENSG00000256977	LIMS3	0.615836	0.00227815	0.109042
ENSG00000138696	BMPR1B	0.615353	0.00230155	0.109845
ENSG00000206145	P2RX6P	0.615098	0.00231397	0.109931
ENSG00000070404	FSTL3	0.614907	0.00232333	0.109931
ENSG00000100554	ATP6V1D	0.614907	0.00232333	0.109931
ENSG00000147459	DOCK5	0.614907	0.00232333	0.109931
ENSG00000205572	SERF1B	0.614907	0.00232333	0.109931
ENSG00000240338		0.614469	0.0023449	0.110708
ENSG00000223849		0.614385	0.00234903	0.110708
ENSG00000233221	ARHGEF4-AS1	0.614163	0.00236005	0.111032
ENSG00000184304	PRKD1	0.614124	0.00236196	0.111032
ENSG00000067248	DHX29	0.613778	0.00237926	0.11133
ENSG00000147383	NSDHL	0.613778	0.00237926	0.11133
ENSG00000165338	HECTD2	0.613778	0.00237926	0.11133
ENSG00000198925	ATG9A	0.613778	0.00237926	0.11133
ENSG00000111245	MYL2	0.613765	0.00237987	0.11133
ENSG00000250303	LINC02762	0.613386	0.00239891	0.111859
ENSG00000125966	MMP24	0.612994	0.00241871	0.112514
ENSG00000261696		0.61284	0.00242653	0.112514
ENSG00000074219	TEAD2	0.612821	0.0024275	0.112514
ENSG00000141750	STAC2	0.612741	0.00243159	0.112514
ENSG00000123094	RASSF8	0.612648	0.00243632	0.112514
ENSG00000130402	ACTN4	0.612648	0.00243632	0.112514
ENSG00000133983	COX16	0.612648	0.00243632	0.112514
ENSG00000154040	CABYR	0.612648	0.00243632	0.112514
ENSG00000142619	PADI3	0.612598	0.00243886	0.112542
ENSG00000255176		0.612513	0.00244325	0.112654
ENSG00000133687	TMTC1	0.612256	0.00245638	0.1129
ENSG00000065325	GLP2R	0.612214	0.00245859	0.112911
ENSG00000061676	NCKAP1	0.611519	0.00249453	0.113749
ENSG00000107140	TESK1	0.611519	0.00249453	0.113749
ENSG00000141448	GATA6	0.610907	0.00252654	0.114876
ENSG00000254416	LINC02732	0.610699	0.00253754	0.115256
ENSG00000107175	CREB3	0.61039	0.0025539	0.115365
ENSG00000114346	ECT2	0.61039	0.0025539	0.115365
ENSG00000117394	SLC2A1	0.61039	0.0025539	0.115365
ENSG00000137693	YAP1	0.61039	0.0025539	0.115365
ENSG00000197256	KANK2	0.61039	0.0025539	0.115365
ENSG00000135519	KCNH3	0.60995	0.00257736	0.115971
ENSG00000064205	CCN5	0.609902	0.00257989	0.115995
ENSG00000171621	SPSB1	0.60926	0.00261446	0.117185
ENSG00000173113	TRMT112	0.60926	0.00261446	0.117185
ENSG00000213144		0.60926	0.00261446	0.117185
ENSG00000259374	NDUFB4P11	0.609149	0.00262049	0.117364
ENSG00000118402	ELOVL4	0.608991	0.00262907	0.117566
ENSG00000150630	VEGFC	0.608991	0.00262907	0.117566
ENSG00000226520	KIRREL1-IT1	0.608746	0.00264246	0.118073
ENSG00000162552	WNT4	0.608205	0.00267215	0.118302
ENSG00000224361		0.608183	0.00267336	0.118302
ENSG00000106080	FKBP14	0.608131	0.00267623	0.118302
ENSG00000107554	DNMBP	0.608131	0.00267623	0.118302
ENSG00000164405	UQCRQ	0.608131	0.00267623	0.118302
ENSG00000223361	FTH1P10	0.608131	0.00267623	0.118302
ENSG00000241288	LINC02614	0.608131	0.00267623	0.118302
ENSG00000273055		0.608131	0.00267623	0.118302
ENSG00000136155	SCEL	0.607746	0.00269757	0.118811
ENSG00000137877	SPTBN5	0.607738	0.00269801	0.118811
ENSG00000159167	STC1	0.607738	0.00269801	0.118811
ENSG00000050555	LAMC3	0.607173	0.00272957	0.119927
ENSG00000170876	TMEM43	0.607002	0.00273922	0.119961
ENSG00000127129	EDN2	0.606975	0.00274072	0.119961
ENSG00000146374	RSPO3	0.606901	0.0027449	0.120053
ENSG00000171094	ALK	0.606815	0.00274973	0.120173
ENSG00000184985	SORCS2	0.606729	0.00275458	0.120295
ENSG00000164574	GALNT10	0.606608	0.00276145	0.120503
ENSG00000246777	DYNC1LI2-DT	0.606064	0.00279249	0.121406
ENSG00000170385	SLC30A1	0.606044	0.00279363	0.121406
ENSG00000102302	FGD1	0.605872	0.00280345	0.121406
ENSG00000133142	TCEAL4	0.605872	0.00280345	0.121406
ENSG00000169504	CLIC4	0.605872	0.00280345	0.121406
ENSG00000174791	RIN1	0.605872	0.00280345	0.121406
ENSG00000214676	RPL9P16	0.605746	0.00281072	0.121553
ENSG00000261253		0.605521	0.00282371	0.121864
ENSG00000146678	IGFBP1	0.605455	0.00282753	0.121915
ENSG00000268941	LINC01711	0.605136	0.00284604	0.122439
ENSG00000129474	AJUBA	0.604914	0.00285895	0.122812
ENSG00000134278	SPIRE1	0.604743	0.00286894	0.122967
ENSG00000135678	CPM	0.604743	0.00286894	0.122967
ENSG00000196963		0.604557	0.00287984	0.123342
ENSG00000224818		0.604364	0.00289119	0.123683
ENSG00000242992	FTH1P4	0.604313	0.00289421	0.123683
ENSG00000228412	LNC-LBCS	0.604209	0.00290037	0.123811
ENSG00000257635		0.604121	0.00290559	0.123811
ENSG00000268614		0.603971	0.00291446	0.123811
ENSG00000250384	UBE2CP3	0.603929	0.00291692	0.123811
ENSG00000010278	CD9	0.603614	0.00293572	0.123811
ENSG00000050130	JKAMP	0.603614	0.00293572	0.123811
ENSG00000198792	TMEM184B	0.603614	0.00293572	0.123811
ENSG00000227036	LINC00511	0.603614	0.00293572	0.123811
ENSG00000119938	PPP1R3C	0.603561	0.0029389	0.123853
ENSG00000137440	FGFBP1	0.603219	0.00295934	0.124533
ENSG00000185247	MAGEA11	0.603157	0.00296308	0.1246
ENSG00000172346	CSDC2	0.603076	0.00296796	0.124692
ENSG00000227921		0.602998	0.00297267	0.124692
ENSG00000227764	NTRAS	0.602954	0.00297532	0.124692
ENSG00000250846	EPHA5-AS1	0.602942	0.00297603	0.124692
ENSG00000157214	STEAP2	0.602942	0.00297605	0.124692
ENSG00000087494	PTHLH	0.602484	0.00300379	0.124859
ENSG00000124217	MOCS3	0.602484	0.00300379	0.124859
ENSG00000144036	EXOC6B	0.602484	0.00300379	0.124859
ENSG00000152377	SPOCK1	0.602484	0.00300379	0.124859
ENSG00000162616	DNAJB4	0.602484	0.00300379	0.124859
ENSG00000168487	BMP1	0.602484	0.00300379	0.124859
ENSG00000173852	DPY19L1	0.602484	0.00300379	0.124859
ENSG00000124788	ATXN1	0.60209	0.00302789	0.125537
ENSG00000268282	ARPC1AP2	0.601888	0.00304026	0.125922
ENSG00000115361	ACADL	0.601592	0.00305855	0.126434
ENSG00000124207	CSE1L	0.601355	0.00307319	0.126471
ENSG00000127955	GNAI1	0.601355	0.00307319	0.126471
ENSG00000137522	RNF121	0.601355	0.00307319	0.126471
ENSG00000173432	SAA1	0.601245	0.00308002	0.126572
ENSG00000196639	HRH1	0.60113	0.00308718	0.126776
ENSG00000121871	SLITRK3	0.600985	0.0030962	0.126941
ENSG00000123096	SSPN	0.60096	0.00309778	0.126941
ENSG00000054938	CHRDL2	0.60067	0.00311594	0.127595
ENSG00000137691	CFAP300	0.600543	0.00312392	0.127746
ENSG00000196406	SPANXD	0.600238	0.00314318	0.127746
ENSG00000099860	GADD45B	0.600226	0.00314393	0.127746
ENSG00000151929	BAG3	0.600226	0.00314393	0.127746
ENSG00000165655	ZNF503	0.600226	0.00314393	0.127746
ENSG00000179431	FJX1	0.600226	0.00314393	0.127746
ENSG00000198682	PAPSS2	0.600226	0.00314393	0.127746
ENSG00000225313		0.6	0.00315824	0.128116
ENSG00000228322	GLIS3-AS2	0.599967	0.00316034	0.128116
ENSG00000272327		0.599949	0.0031615	0.128116
ENSG00000220702		0.599942	0.0031619	0.128116
ENSG00000150627	WDR17	0.599778	0.00317236	0.12836
ENSG00000144227	NXPH2	0.599355	0.00319943	0.128686
ENSG00000221845	LINC02902	0.599355	0.00319943	0.128686
ENSG00000054392	HHAT	0.599266	0.00320514	0.128686
ENSG00000174332	GLIS1	0.599153	0.00321238	0.128686
ENSG00000176771	NCKAP5	0.599101	0.00321574	0.128686
ENSG00000101871	MID1	0.599097	0.00321603	0.128686
ENSG00000153558	FBXL2	0.599097	0.00321603	0.128686
ENSG00000163710	PCOLCE2	0.599097	0.00321603	0.128686
ENSG00000198406	BZW1P2	0.599097	0.00321603	0.128686
ENSG00000231092		0.598638	0.00324573	0.129695
ENSG00000237471		0.598529	0.00325278	0.129887
ENSG00000049130	KITLG	0.598136	0.00327844	0.130096
ENSG00000073464	CLCN4	0.598136	0.00327844	0.130096
ENSG00000239332	LINC01119	0.598136	0.00327844	0.130096
ENSG00000242242	NECTIN3-AS1	0.598021	0.00328599	0.130096
ENSG00000007384	RHBDF1	0.597967	0.00328952	0.130096
ENSG00000044115	CTNNA1	0.597967	0.00328952	0.130096
ENSG00000062582	MRPS24	0.597967	0.00328952	0.130096
ENSG00000115107	STEAP3	0.597967	0.00328952	0.130096
ENSG00000129625	REEP5	0.597967	0.00328952	0.130096
ENSG00000164930	FZD6	0.597967	0.00328952	0.130096
ENSG00000171867	PRNP	0.597967	0.00328952	0.130096
ENSG00000181458	TMEM45A	0.597967	0.00328952	0.130096
ENSG00000222000		0.59772	0.00330581	0.130472
ENSG00000256128	LINC00944	0.597518	0.00331911	0.130819
ENSG00000235397	EPN2-AS1	0.597402	0.00332681	0.130997
ENSG00000214146	LINC02026	0.597113	0.00334601	0.130997
ENSG00000271980		0.597113	0.00334601	0.130997
ENSG00000105929	ATP6V0A4	0.596889	0.00336096	0.130997
ENSG00000250746		0.596889	0.00336096	0.130997
ENSG00000267257		0.596872	0.00336212	0.130997
ENSG00000090432	MUL1	0.596838	0.00336441	0.130997
ENSG00000102316	MAGED2	0.596838	0.00336441	0.130997
ENSG00000105245	NUMBL	0.596838	0.00336441	0.130997
ENSG00000153113	CAST	0.596838	0.00336441	0.130997
ENSG00000154240	CEP112	0.596838	0.00336441	0.130997
ENSG00000168453	HR	0.596838	0.00336441	0.130997
ENSG00000213699	SLC35F6	0.596838	0.00336441	0.130997
ENSG00000230204	FTH1P5	0.596603	0.00338019	0.131175
ENSG00000254636	ARMS2	0.596559	0.00338313	0.131175
ENSG00000172201	ID4	0.596551	0.00338364	0.131175
ENSG00000259079		0.596551	0.00338364	0.131175
ENSG00000151617	EDNRA	0.596546	0.00338398	0.131175
ENSG00000128342	LIF	0.596442	0.00339102	0.131175
ENSG00000250192		0.596432	0.00339167	0.131175
ENSG00000171931	FBXW10	0.596265	0.00340293	0.131435
ENSG00000197467	COL13A1	0.596207	0.00340687	0.131499
ENSG00000169085	VXN	0.596155	0.0034104	0.131547
ENSG00000108691	CCL2	0.596045	0.00341782	0.131678
ENSG00000171451	DSEL	0.596037	0.00341835	0.131678
ENSG00000151322	NPAS3	0.595968	0.00342307	0.131772
ENSG00000077380	DYNC1I2	0.595709	0.00344072	0.131837
ENSG00000125968	ID1	0.595709	0.00344072	0.131837
ENSG00000214413	BBIP1	0.595709	0.00344072	0.131837
ENSG00000079482	OPHN1	0.595312	0.00346786	0.132701
ENSG00000258780	BMS1P15	0.595252	0.00347199	0.132771
ENSG00000101955	SRPX	0.594747	0.00350682	0.133665
ENSG00000237149	ZNF503-AS2	0.594747	0.00350682	0.133665
ENSG00000254867		0.594663	0.00351263	0.133665
ENSG00000087077	TRIP6	0.594579	0.00351848	0.133665
ENSG00000175592	FOSL1	0.594579	0.00351848	0.133665
ENSG00000229132	EIF4A1P10	0.594579	0.00351848	0.133665
ENSG00000068615	REEP1	0.59435	0.00353442	0.134128
ENSG00000261425		0.593481	0.00359551	0.135591
ENSG00000124467	PSG8	0.593467	0.00359654	0.135591
ENSG00000184319	RPL23AP82	0.59345	0.0035977	0.135591
ENSG00000163637	PRICKLE2	0.593422	0.00359966	0.135591
ENSG00000047936	ROS1	0.593307	0.00360787	0.135812
ENSG00000170523	KRT83	0.593254	0.00361157	0.135863
ENSG00000174028	FAM3C2P	0.593053	0.00362592	0.136303
ENSG00000162409	PRKAA2	0.593024	0.00362798	0.136303
ENSG00000064601	CTSA	0.592321	0.00367842	0.137483
ENSG00000119771	KLHL29	0.592321	0.00367842	0.137483
ENSG00000141349	G6PC3	0.592321	0.00367842	0.137483
ENSG00000149292	TTC12	0.592321	0.00367842	0.137483
ENSG00000215527		0.592159	0.0036901	0.13783
ENSG00000232013		0.591794	0.00371658	0.138462
ENSG00000255092		0.591552	0.00373425	0.138941
ENSG00000255224		0.591358	0.00374839	0.139049
ENSG00000231405		0.591229	0.00375785	0.139049
ENSG00000232448		0.591229	0.00375785	0.139049
ENSG00000249722		0.591229	0.00375785	0.139049
ENSG00000251185		0.591229	0.00375785	0.139049
ENSG00000011405	PIK3C2A	0.591191	0.00376064	0.139049
ENSG00000144426	NBEAL1	0.591191	0.00376064	0.139049
ENSG00000249641	HOXC13-AS	0.591184	0.0037612	0.139049
ENSG00000122824	NUDT10	0.591134	0.00376487	0.139096
ENSG00000111700	SLCO1B3	0.590908	0.00378154	0.139474
ENSG00000177932	ZNF354C	0.590897	0.00378235	0.139474
ENSG00000227120		0.590656	0.00380015	0.139863
ENSG00000235959		0.590656	0.00380015	0.139863
ENSG00000213493	ACTN4P1	0.59054	0.0038088	0.140061
ENSG00000159713	TPPP3	0.590499	0.00381185	0.140061
ENSG00000173698	ADGRG2	0.590267	0.00382906	0.140497
ENSG00000213080		0.590229	0.00383195	0.140497
ENSG00000159176	CSRP1	0.590062	0.0038444	0.140597
ENSG00000162458	FBLIM1	0.590062	0.0038444	0.140597
ENSG00000181019	NQO1	0.590062	0.0038444	0.140597
ENSG00000271417		0.589919	0.00385515	0.140901
ENSG00000170624	SGCD	0.589842	0.0038609	0.141022
ENSG00000128274	A4GALT	0.589599	0.0038792	0.141422
ENSG00000235293		0.589312	0.0039009	0.142123
ENSG00000260604		0.589136	0.00391428	0.142188
ENSG00000074696	HACD3	0.589099	0.00391705	0.142188
ENSG00000100528	CNIH1	0.588933	0.00392972	0.142188
ENSG00000100934	SEC23A	0.588933	0.00392972	0.142188
ENSG00000132640	BTBD3	0.588933	0.00392972	0.142188
ENSG00000167123	CERCAM	0.588933	0.00392972	0.142188
ENSG00000170485	NPAS2	0.588933	0.00392972	0.142188
ENSG00000100557	CCDC198	0.588724	0.00394567	0.142676
ENSG00000129673	AANAT	0.588691	0.00394821	0.142679
ENSG00000204446	LINC02872	0.588536	0.00396007	0.142933
ENSG00000174132	FAM174A	0.588534	0.0039602	0.142933
ENSG00000125398	SOX9	0.588468	0.00396526	0.142978
ENSG00000270490		0.58844	0.00396745	0.142978
ENSG00000150628	SPATA4	0.588389	0.00397133	0.142978
ENSG00000118997	DNAH7	0.588136	0.00399089	0.143414
ENSG00000213030	CGB8	0.588094	0.00399414	0.143419
ENSG00000182310	SPACA6	0.58797	0.00400374	0.143536
ENSG00000123131	PRDX4	0.587804	0.00401661	0.143536
ENSG00000136238	RAC1	0.587804	0.00401661	0.143536
ENSG00000177628	GBA1	0.587804	0.00401661	0.143536
ENSG00000260136		0.587804	0.00401661	0.143536
ENSG00000267436	MFSD12-AS1	0.587804	0.00401661	0.143536
ENSG00000229689	ANKRD33BP1	0.587671	0.00402695	0.143727
ENSG00000166250	CLMP	0.587504	0.00403992	0.144101
ENSG00000117525	F3	0.587405	0.00404768	0.1442
ENSG00000151914	DST	0.587405	0.00404768	0.1442
ENSG00000239739		0.587041	0.00407618	0.144929
ENSG00000132031	MATN3	0.586939	0.00408424	0.144929
ENSG00000271167	LINC01109	0.586801	0.00409505	0.144929
ENSG00000026508	CD44	0.586674	0.00410511	0.144929
ENSG00000065243	PKN2	0.586674	0.00410511	0.144929
ENSG00000148120	AOPEP	0.586674	0.00410511	0.144929
ENSG00000177426	TGIF1	0.586674	0.00410511	0.144929
ENSG00000239789	MRPS17	0.586674	0.00410511	0.144929
ENSG00000230697	SAP18P3	0.586666	0.00410573	0.144929
ENSG00000251320		0.586559	0.00411421	0.14514
ENSG00000074211	PPP2R2C	0.586275	0.00413677	0.145504
ENSG00000177679	SRRM3	0.586275	0.00413677	0.145504
ENSG00000213236	YWHAZP2	0.586275	0.00413677	0.145504
ENSG00000251307	CCNO-DT	0.586222	0.00414102	0.145504
ENSG00000166450	PRTG	0.586207	0.00414217	0.145504
ENSG00000241935	HOGA1	0.585974	0.00416081	0.146071
ENSG00000163485	ADORA1	0.585884	0.00416802	0.146168
ENSG00000171346	KRT15	0.585876	0.00416865	0.146168
ENSG00000166073	GPR176	0.58571	0.00418192	0.146278
ENSG00000260328		0.585574	0.00419291	0.146278
ENSG00000088812	ATRN	0.585545	0.00419522	0.146278
ENSG00000166681	BEX3	0.585545	0.00419522	0.146278
ENSG00000177700	POLR2L	0.585545	0.00419522	0.146278
ENSG00000171016	PYGO1	0.585476	0.00420075	0.146278
ENSG00000186976	EFCAB6	0.585472	0.00420108	0.146278
ENSG00000254847		0.585459	0.00420213	0.146278
ENSG00000177803	YWHAQP4	0.585378	0.00420868	0.146418
ENSG00000136274	NACAD	0.585205	0.00422265	0.146727
ENSG00000236700	LINC01010	0.584889	0.00424828	0.147352
ENSG00000047634	SCML1	0.584416	0.00428699	0.148073
ENSG00000128641	MYO1B	0.584416	0.00428699	0.148073
ENSG00000139112	GABARAPL1	0.584416	0.00428699	0.148073
ENSG00000256061	DNAAF4	0.584416	0.00428699	0.148073
ENSG00000177283	FZD8	0.584181	0.00430627	0.148384
ENSG00000185186	LINC00313	0.584181	0.00430627	0.148384
ENSG00000179994	SPDYE7P	0.583796	0.00433806	0.149213
ENSG00000148541	FAM13C	0.5835	0.00436261	0.149868
ENSG00000067113	PLPP1	0.583286	0.00438043	0.149868
ENSG00000182518	VCF2	0.583286	0.00438043	0.149868
ENSG00000189052	CGB5	0.583059	0.00439945	0.15043
ENSG00000234695	TFPI2-DT	0.583023	0.00440243	0.150442
ENSG00000102109	PCSK1N	0.582981	0.00440602	0.150476
ENSG00000172927	MYEOV	0.582886	0.00441393	0.150647
ENSG00000270858	VDAC1P5	0.582839	0.00441786	0.150647
ENSG00000254991		0.582821	0.00441938	0.150647
ENSG00000271075		0.582797	0.00442145	0.150647
ENSG00000188783	PRELP	0.582681	0.00443123	0.150808
ENSG00000213121		0.582679	0.00443138	0.150808
ENSG00000270210		0.582562	0.00444122	0.150912
ENSG00000012174	MBTPS2	0.582321	0.0044616	0.150912
ENSG00000034510	TMSB10	0.582157	0.00447556	0.150912
ENSG00000071553	ATP6AP1	0.582157	0.00447556	0.150912
ENSG00000143878	RHOB	0.582157	0.00447556	0.150912
ENSG00000175063	UBE2C	0.582157	0.00447556	0.150912
ENSG00000185088	RPS27L	0.582157	0.00447556	0.150912
ENSG00000198053	SIRPA	0.582157	0.00447556	0.150912
ENSG00000213412	HNRNPA1P33	0.582157	0.00447556	0.150912
ENSG00000203952	CCDC160	0.58215	0.00447619	0.150912
ENSG00000259716		0.582	0.00448888	0.151163
ENSG00000231010		0.581637	0.00451991	0.15212
ENSG00000135318	NT5E	0.581192	0.00455822	0.15273
ENSG00000168778	TCTN2	0.581192	0.00455822	0.15273
ENSG00000197594	ENPP1	0.581192	0.00455822	0.15273
ENSG00000099246	RAB18	0.581028	0.0045724	0.15273
ENSG00000124209	RAB22A	0.581028	0.0045724	0.15273
ENSG00000125841	NRSN2	0.581028	0.0045724	0.15273
ENSG00000185650	ZFP36L1	0.581028	0.0045724	0.15273
ENSG00000253144		0.580719	0.0045992	0.15336
ENSG00000167941	SOST	0.580566	0.00461245	0.153598
ENSG00000077942	FBLN1	0.580554	0.00461351	0.153598
ENSG00000169605	GKN1	0.580545	0.00461432	0.153598
ENSG00000213362	FTH1P12	0.580245	0.00464052	0.15433
ENSG00000259706	HSP90B2P	0.580153	0.00464859	0.15433
ENSG00000105711	SCN1B	0.580062	0.00465659	0.15433
ENSG00000162745	OLFML2B	0.580062	0.00465659	0.15433
ENSG00000006453	BAIAP2L1	0.579898	0.004671	0.15433
ENSG00000160062	ZBTB8A	0.579898	0.004671	0.15433
ENSG00000229211	KCTD9P6	0.579863	0.00467409	0.154344
ENSG00000099812	MISP	0.579661	0.00469193	0.154844
ENSG00000235387	SPAAR	0.579571	0.00469988	0.154955
ENSG00000267539		0.579563	0.00470063	0.154955
ENSG00000128422	KRT17	0.579497	0.00470643	0.154969
ENSG00000132669	RIN2	0.579424	0.00471295	0.155096
ENSG00000234292		0.578917	0.00475809	0.156129
ENSG00000126524	SBDS	0.578769	0.00477135	0.156129
ENSG00000143443	C1orf56	0.578769	0.00477135	0.156129
ENSG00000185896	LAMP1	0.578769	0.00477135	0.156129
ENSG00000265962	GACAT2	0.578711	0.00477654	0.15621
ENSG00000031544		0.57816	0.0048262	0.157478
ENSG00000260862		0.57803	0.00483801	0.15751
ENSG00000138136	LBX1	0.577955	0.00484483	0.15751
ENSG00000091129	NRCAM	0.577803	0.00485863	0.15751
ENSG00000131831	RAI2	0.577736	0.00486474	0.15751
ENSG00000133488	SEC14L4	0.577725	0.00486571	0.15751
ENSG00000250280		0.57766	0.00487165	0.15751
ENSG00000075275	CELSR1	0.57764	0.0048735	0.15751
ENSG00000105419	MEIS3	0.57764	0.0048735	0.15751
ENSG00000141367	CLTC	0.57764	0.0048735	0.15751
ENSG00000158163	DZIP1L	0.57764	0.0048735	0.15751
ENSG00000164542	MATCAP2	0.57764	0.0048735	0.15751
ENSG00000171421	MRPL36	0.57764	0.0048735	0.15751
ENSG00000196498	NCOR2	0.57764	0.0048735	0.15751
ENSG00000183778	B3GALT5	0.577577	0.00487921	0.157607
ENSG00000235272	RAMACL	0.577401	0.00489531	0.15795
ENSG00000232284	GNG12-AS1	0.577326	0.00490216	0.158083
ENSG00000268467		0.576969	0.004935	0.158876
ENSG00000166897	ELFN2	0.576673	0.00496236	0.159491
ENSG00000140307	GTF2A2	0.57651	0.00497747	0.159621
ENSG00000174307	PHLDA3	0.57651	0.00497747	0.159621
ENSG00000197780	TAF13	0.57651	0.00497747	0.159621
ENSG00000223414		0.576269	0.00499991	0.160147
ENSG00000101292	PROKR2	0.576174	0.00500876	0.160147
ENSG00000078401	EDN1	0.576108	0.00501491	0.160147
ENSG00000177311	ZBTB38	0.576108	0.00501491	0.160147
ENSG00000213949	ITGA1	0.576108	0.00501491	0.160147
ENSG00000229562	ZFYVE9P1	0.576097	0.00501602	0.160147
ENSG00000188596	CFAP54	0.57588	0.0050363	0.160706
ENSG00000138271	GPR87	0.575793	0.0050445	0.160879
ENSG00000225746	MEG8	0.575634	0.00505945	0.160961
ENSG00000175874	CREG2	0.57563	0.00505983	0.160961
ENSG00000173210	ABLIM3	0.575544	0.00506793	0.160961
ENSG00000126903	SLC10A3	0.575381	0.00508327	0.160961
ENSG00000155868	MED7	0.575381	0.00508327	0.160961
ENSG00000204262	COL5A2	0.575381	0.00508327	0.160961
ENSG00000138347	MYPN	0.575284	0.0050925	0.161165
ENSG00000270959	LPP-AS2	0.574979	0.00512141	0.161814
ENSG00000231298	MANCR	0.574636	0.00515413	0.16267
ENSG00000002746	HECW1	0.574508	0.0051664	0.162678
ENSG00000006606	CCL26	0.574443	0.00517258	0.162678
ENSG00000159224	GIP	0.57428	0.00518827	0.162678
ENSG00000230065		0.574268	0.00518938	0.162678
ENSG00000089597	GANAB	0.574252	0.00519094	0.162678
ENSG00000109654	TRIM2	0.574252	0.00519094	0.162678
ENSG00000134871	COL4A2	0.574252	0.00519094	0.162678
ENSG00000225932		0.574202	0.00519573	0.16274
ENSG00000068985	PAGE1	0.574014	0.00521388	0.16305
ENSG00000173156	RHOD	0.574011	0.00521411	0.16305
ENSG00000267455		0.573931	0.00522188	0.163205
ENSG00000205426	KRT81	0.573849	0.00522979	0.163364
ENSG00000179772	FOXS1	0.573528	0.00526094	0.164159
ENSG00000120322	PCDHB8	0.573212	0.0052918	0.16486
ENSG00000109686	SH3D19	0.573123	0.00530051	0.16486
ENSG00000163697	APBB2	0.573123	0.00530051	0.16486
ENSG00000181982	CCDC149	0.573123	0.00530051	0.16486
ENSG00000253227		0.572815	0.00533064	0.165619
ENSG00000231562	RPL7AP44	0.572687	0.00534329	0.165834
ENSG00000236064		0.572404	0.00537119	0.166448
ENSG00000142494	SLC47A1	0.572399	0.00537171	0.166448
ENSG00000246640	PICART1	0.572192	0.00539221	0.166994
ENSG00000207165	SNORA70	0.572047	0.00540667	0.167159
ENSG00000139354	GAS2L3	0.571993	0.00541199	0.167159
ENSG00000173557	CIMIP2C	0.571867	0.00542459	0.167456
ENSG00000134533	RERG	0.571766	0.0054347	0.167456
ENSG00000105696	TMEM59L	0.571752	0.0054361	0.167456
ENSG00000168079	SCARA5	0.571711	0.00544019	0.167493
ENSG00000134780	DAGLA	0.57159	0.00545226	0.167636
ENSG00000271020		0.57159	0.00545226	0.167636
ENSG00000259518	LINC01583	0.571577	0.00545355	0.167636
ENSG00000249216		0.571537	0.00545761	0.167672
ENSG00000144278	GALNT13	0.57143	0.00546834	0.167898
ENSG00000248587	GDNF-AS1	0.571325	0.0054789	0.167901
ENSG00000251173	UCHL1-DT	0.571318	0.00547958	0.167901
ENSG00000184194	GPR173	0.571029	0.00550874	0.168413
ENSG00000106089	STX1A	0.570864	0.00552541	0.168413
ENSG00000106299	WASL	0.570864	0.00552541	0.168413
ENSG00000117395	EBNA1BP2	0.570864	0.00552541	0.168413
ENSG00000135046	ANXA1	0.570864	0.00552541	0.168413
ENSG00000138193	PLCE1	0.570864	0.00552541	0.168413
ENSG00000169855	ROBO1	0.570864	0.00552541	0.168413
ENSG00000176046	NUPR1	0.570864	0.00552541	0.168413
ENSG00000213331		0.570712	0.00554086	0.168706
ENSG00000258397	BCAR1P1	0.570483	0.00556413	0.169236
ENSG00000179083	FAM133A	0.57023	0.00558993	0.169782
ENSG00000008086	CDKL5	0.570057	0.0056077	0.169782
ENSG00000147027	TMEM47	0.570057	0.0056077	0.169782
ENSG00000037241	RPL26L1	0.569735	0.0056408	0.169782
ENSG00000108861	DUSP3	0.569735	0.0056408	0.169782
ENSG00000121542	SEC22A	0.569735	0.0056408	0.169782
ENSG00000166971	AKTIP	0.569735	0.0056408	0.169782
ENSG00000171928	TVP23B	0.569735	0.0056408	0.169782
ENSG00000174695	TMEM167A	0.569735	0.0056408	0.169782
ENSG00000188229	TUBB4B	0.569735	0.0056408	0.169782
ENSG00000256195		0.569514	0.00566362	0.17038
ENSG00000259358	DEPDC1P1	0.569426	0.00567268	0.170402
ENSG00000123643	SLC36A1	0.569331	0.00568256	0.170402
ENSG00000254507	DEFB131E	0.569317	0.00568401	0.170402
ENSG00000167157	PRRX2	0.56925	0.00569098	0.170402
ENSG00000227220		0.569196	0.00569658	0.170402
ENSG00000103647	CORO2B	0.569088	0.00570782	0.170402
ENSG00000272662	TIMMDC1-DT	0.569088	0.00570782	0.170402
ENSG00000145536	ADAMTS16	0.569004	0.00571656	0.170402
ENSG00000135477	KRT87P	0.568932	0.005724	0.170402
ENSG00000175879	HOXD8	0.568927	0.00572459	0.170402
ENSG00000204186	ZDBF2	0.568927	0.00572459	0.170402
ENSG00000165899	OTOGL	0.568842	0.00573344	0.170402
ENSG00000136002	ARHGEF4	0.568766	0.00574138	0.170402
ENSG00000005243	COPZ2	0.568605	0.00575819	0.170402
ENSG00000100994	PYGB	0.568605	0.00575819	0.170402
ENSG00000115486	GGCX	0.568605	0.00575819	0.170402
ENSG00000117528	ABCD3	0.568605	0.00575819	0.170402
ENSG00000136717	BIN1	0.568605	0.00575819	0.170402
ENSG00000196505	GDAP2	0.568605	0.00575819	0.170402
ENSG00000230989	HSBP1	0.568605	0.00575819	0.170402
ENSG00000257303	CNPY2-AS1	0.568605	0.00575819	0.170402
ENSG00000166396	SERPINB7	0.568601	0.00575866	0.170402
ENSG00000183578	TNFAIP8L3	0.568279	0.00579251	0.170946
ENSG00000259493	TFDP1P3	0.568246	0.00579596	0.170946
ENSG00000196933	RPS26P11	0.568138	0.00580737	0.171043
ENSG00000203506	RBMS3-AS2	0.567771	0.00584626	0.171378
ENSG00000236091	LINC02243	0.56767	0.0058569	0.171378
ENSG00000072364	AFF4	0.567476	0.0058776	0.171378
ENSG00000101294	HM13	0.567476	0.0058776	0.171378
ENSG00000102393	GLA	0.567476	0.0058776	0.171378
ENSG00000152147	GEMIN6	0.567476	0.0058776	0.171378
ENSG00000171155	C1GALT1C1	0.567476	0.0058776	0.171378
ENSG00000174196		0.567476	0.0058776	0.171378
ENSG00000258498	DIO3OS	0.567305	0.00589583	0.171823
ENSG00000203780	FANK1	0.567148	0.00591268	0.172174
ENSG00000254842	LINC02551	0.567137	0.00591382	0.172174
ENSG00000230913	NPM1P51	0.567092	0.00591873	0.172206
ENSG00000257381	MIR3179-2	0.567071	0.00592088	0.172206
ENSG00000233559	LINC00513	0.566827	0.00594716	0.172619
ENSG00000164509	IL31RA	0.566487	0.00598382	0.172656
ENSG00000102804	TSC22D1	0.566347	0.00599907	0.172656
ENSG00000122126	OCRL	0.566347	0.00599907	0.172656
ENSG00000223814		0.566308	0.00600328	0.172691
ENSG00000215833	QRSL1P1	0.566204	0.00601457	0.17276
ENSG00000151388	ADAMTS12	0.565519	0.00608939	0.174387
ENSG00000100997	ABHD12	0.565217	0.0061226	0.175165
ENSG00000125445	MRPS7	0.565217	0.0061226	0.175165
ENSG00000237870		0.564787	0.00617022	0.176092
ENSG00000259571	BLID	0.564708	0.00617898	0.176255
ENSG00000137745	MMP13	0.564612	0.00618968	0.176473
ENSG00000206199	ANKUB1	0.564398	0.0062136	0.176893
ENSG00000013583	HEBP1	0.564088	0.00624824	0.177356
ENSG00000126777	KTN1	0.564088	0.00624824	0.177356
ENSG00000168056	LTBP3	0.564088	0.00624824	0.177356
ENSG00000203950	RTL8A	0.564088	0.00624824	0.177356
ENSG00000189068	VSTM1	0.56398	0.00626039	0.177526
ENSG00000240708	LINC02030	0.563924	0.00626668	0.177617
ENSG00000117791	MTARC2	0.563683	0.00629387	0.178126
ENSG00000145431	PDGFC	0.563683	0.00629387	0.178126
ENSG00000151640	DPYSL4	0.563509	0.00631351	0.178594
ENSG00000144730	IL17RD	0.563436	0.00632174	0.17874
ENSG00000067798	NAV3	0.563118	0.00635789	0.178788
ENSG00000189252	SPANXN3	0.563023	0.0063687	0.178788
ENSG00000109133	TMEM33	0.562959	0.00637601	0.178788
ENSG00000114631	PODXL2	0.562959	0.00637601	0.178788
ENSG00000149798	CDC42EP2	0.562959	0.00637601	0.178788
ENSG00000218283	MORF4L1P1	0.562959	0.00637601	0.178788
ENSG00000101448	EPPIN	0.562255	0.00645677	0.180766
ENSG00000166473	PKD1L2	0.562218	0.006461	0.180766
ENSG00000223975		0.562091	0.00647569	0.180766
ENSG00000188997	KCTD21	0.561988	0.00648755	0.180766
ENSG00000137942	FNBP1L	0.561829	0.00650594	0.180766
ENSG00000141279	NPEPPS	0.561829	0.00650594	0.180766
ENSG00000225137	DYNC1I2P1	0.561829	0.00650594	0.180766
ENSG00000229273		0.561829	0.00650594	0.180766
ENSG00000260566		0.561829	0.00650594	0.180766
ENSG00000267711		0.561526	0.00654123	0.181659
ENSG00000251400	ALDH7A1P1	0.561493	0.00654504	0.181677
ENSG00000164683	HEY1	0.561423	0.0065532	0.181807
ENSG00000236595	MED15P5	0.561345	0.00656238	0.181897
ENSG00000182195	LDOC1	0.561087	0.00659258	0.182559
ENSG00000242732	RTL5	0.560859	0.0066194	0.182594
ENSG00000273350		0.560719	0.0066358	0.182594
ENSG00000115216	NRBP1	0.5607	0.00663806	0.182594
ENSG00000129038	LOXL1	0.5607	0.00663806	0.182594
ENSG00000134153	EMC7	0.5607	0.00663806	0.182594
ENSG00000151718	WWC2	0.5607	0.00663806	0.182594
ENSG00000166444	DENND2B	0.5607	0.00663806	0.182594
ENSG00000166979	EVA1C	0.5607	0.00663806	0.182594
ENSG00000204116	CHIC1	0.5607	0.00663806	0.182594
ENSG00000235001	EIF4A1P2	0.5607	0.00663806	0.182594
ENSG00000266835	GAPLINC	0.560421	0.00667108	0.183241
ENSG00000254565	MTND2P26	0.560016	0.0067192	0.1843
ENSG00000080573	COL5A3	0.559889	0.00673427	0.184626
ENSG00000004864	SLC25A13	0.559571	0.00677239	0.184794
ENSG00000022277	RTF2	0.559571	0.00677239	0.184794
ENSG00000135956	TMEM127	0.559571	0.00677239	0.184794
ENSG00000145012	LPP	0.559571	0.00677239	0.184794
ENSG00000168461	RAB31	0.559571	0.00677239	0.184794
ENSG00000234405		0.55948	0.00678325	0.184932
ENSG00000230077	MTAPP2	0.559424	0.00678998	0.185012
ENSG00000249328		0.559158	0.00682201	0.185623
ENSG00000251003	ZFPM2-AS1	0.559073	0.00683229	0.185806
ENSG00000235565		0.558959	0.0068461	0.185897
ENSG00000273209		0.558942	0.00684815	0.185897
ENSG00000203722	RAET1G	0.558915	0.00685141	0.185898
ENSG00000170369	CST2	0.558859	0.00685826	0.185976
ENSG00000109846	CRYAB	0.558599	0.00688975	0.185976
ENSG00000249102		0.558539	0.00689714	0.185976
ENSG00000113558	SKP1	0.558442	0.00690896	0.185976
ENSG00000171055	FEZ2	0.558442	0.00690896	0.185976
ENSG00000271926		0.558043	0.00695768	0.187055
ENSG00000225269	LINC00705	0.557813	0.00698597	0.187439
ENSG00000126010	GRPR	0.557806	0.00698682	0.187439
ENSG00000257790	EIF4A1P4	0.557785	0.00698942	0.187439
ENSG00000224310	LINC01567	0.557497	0.00702494	0.188221
ENSG00000233254	RPL21P134	0.557331	0.00704549	0.188398
ENSG00000140961	OSGIN1	0.557312	0.00704781	0.188398
ENSG00000143933	CALM2	0.557312	0.00704781	0.188398
ENSG00000235619	RPL36AP33	0.557149	0.00706803	0.188589
ENSG00000262888		0.556822	0.00710879	0.189502
ENSG00000163735	CXCL5	0.556785	0.00711336	0.189537
ENSG00000176826	FKBP9P1	0.556655	0.00712972	0.189725
ENSG00000233485	FHAD1-AS1	0.55665	0.00713026	0.189725
ENSG00000258945		0.556617	0.00713446	0.189749
ENSG00000266278	LINC01910	0.556584	0.00713862	0.189772
ENSG00000145040	UCN2	0.55634	0.00716918	0.190148
ENSG00000257605	MYG1-AS1	0.55634	0.00716918	0.190148
ENSG00000272520		0.55634	0.00716918	0.190148
ENSG00000123159	GIPC1	0.556183	0.00718895	0.190149
ENSG00000143819	EPHX1	0.556183	0.00718895	0.190149
ENSG00000269729		0.556106	0.00719861	0.190317
ENSG00000111961	SASH1	0.555932	0.0072206	0.190724
ENSG00000176907	TCIM	0.555367	0.00729234	0.191838
ENSG00000232490	OSBPL10-AS1	0.555235	0.00730929	0.191838
ENSG00000108846	ABCC3	0.55521	0.00731237	0.191838
ENSG00000153904	DDAH1	0.55521	0.00731237	0.191838
ENSG00000183111	ARHGEF37	0.55521	0.00731237	0.191838
ENSG00000102554	KLF5	0.555054	0.00733243	0.191838
ENSG00000115993	TRAK2	0.555054	0.00733243	0.191838
ENSG00000123395	ATG101	0.555054	0.00733243	0.191838
ENSG00000135404	CD63	0.555054	0.00733243	0.191838
ENSG00000166794	PPIB	0.555054	0.00733243	0.191838
ENSG00000172428	COPS9	0.555054	0.00733243	0.191838
ENSG00000141668	CBLN2	0.554988	0.00734087	0.191972
ENSG00000230782		0.554943	0.00734657	0.192032
ENSG00000108239	TBC1D12	0.554708	0.00737682	0.192525
ENSG00000255817		0.554692	0.00737889	0.192525
ENSG00000255343		0.554668	0.00738203	0.192525
ENSG00000248223		0.554368	0.00742068	0.193353
ENSG00000166530	HSBP1P2	0.554241	0.00743712	0.193353
ENSG00000185532	PRKG1	0.554188	0.00744401	0.193353
ENSG00000237380	HOXD-AS2	0.554038	0.00746351	0.193353
ENSG00000042286	AIFM2	0.553924	0.00747826	0.193353
ENSG00000087586	AURKA	0.553924	0.00747826	0.193353
ENSG00000100211	CBY1	0.553924	0.00747826	0.193353
ENSG00000108679	LGALS3BP	0.553924	0.00747826	0.193353
ENSG00000165886	UBTD1	0.553924	0.00747826	0.193353
ENSG00000198742	SMURF1	0.553924	0.00747826	0.193353
ENSG00000250072	SH3TC2-DT	0.553895	0.00748206	0.193353
ENSG00000232814	COL4A2-AS1	0.553872	0.00748507	0.193353
ENSG00000116885	OSCP1	0.553516	0.00753158	0.194149
ENSG00000120324	PCDHB10	0.553107	0.00758524	0.194944
ENSG00000185149	NPY2R	0.552864	0.00761743	0.194944
ENSG00000076356	PLXNA2	0.552795	0.00762648	0.194944
ENSG00000119650	IFT43	0.552795	0.00762648	0.194944
ENSG00000132823	OSER1	0.552795	0.00762648	0.194944
ENSG00000153317	ASAP1	0.552795	0.00762648	0.194944
ENSG00000168036	CTNNB1	0.552795	0.00762648	0.194944
ENSG00000271643	PDCD6IP-DT	0.552795	0.00762648	0.194944
ENSG00000013619	MAMLD1	0.552542	0.00765996	0.195563
ENSG00000261783		0.552542	0.00765996	0.195563
ENSG00000231638	LUARIS	0.552359	0.00768432	0.196076
ENSG00000204767	INSYN2B	0.552193	0.00770643	0.196466
ENSG00000147402		0.551947	0.00773933	0.197218
ENSG00000266283		0.551837	0.00775405	0.197225
ENSG00000273297	LINC03060	0.551822	0.0077562	0.197225
ENSG00000265413		0.551675	0.00777582	0.197225
ENSG00000073417	PDE8A	0.551666	0.00777712	0.197225
ENSG00000116641	DOCK7	0.551666	0.00777712	0.197225
ENSG00000140365	COMMD4	0.551666	0.00777712	0.197225
ENSG00000169814	BTD	0.551666	0.00777712	0.197225
ENSG00000268460		0.551631	0.00778175	0.197256
ENSG00000249500	LINC01179	0.551323	0.0078233	0.197929
ENSG00000170925	TEX13B	0.551284	0.00782862	0.197929
ENSG00000127463	EMC1	0.551257	0.00783228	0.197929
ENSG00000113657	DPYSL3	0.551159	0.00784548	0.198036
ENSG00000145107	TM4SF19	0.550692	0.00790899	0.198754
ENSG00000235947	EGOT	0.550593	0.00792249	0.198754
ENSG00000134318	ROCK2	0.550536	0.00793021	0.198754
ENSG00000168938	PPIC	0.550536	0.00793021	0.198754
ENSG00000249867	LINC02742	0.550382	0.00795139	0.199198
ENSG00000126778	SIX1	0.550127	0.00798631	0.199813
ENSG00000260785	CASC17	0.55	0.00800382	0.200165
ENSG00000083067	TRPM3	0.549554	0.00806536	0.20143
ENSG00000124145	SDC4	0.549407	0.00808578	0.20143
ENSG00000197375	SLC22A5	0.549407	0.00808578	0.20143
ENSG00000258789		0.549124	0.00812514	0.20215
ENSG00000234779	BNC2-AS1	0.548917	0.00815405	0.202674
ENSG00000231357		0.548372	0.00823053	0.203683
ENSG00000165685	TMEM52B	0.548302	0.00824041	0.203683
ENSG00000100243	CYB5R3	0.548278	0.00824385	0.203683
ENSG00000106244	PDAP1	0.548278	0.00824385	0.203683
ENSG00000226332		0.548278	0.00824385	0.203683
ENSG00000230756	RHOQP3	0.548233	0.00825017	0.203683
ENSG00000164093	PITX2	0.548178	0.008258	0.203789
ENSG00000221949	LINC01465	0.548078	0.00827213	0.203976
ENSG00000102452	NALCN	0.548013	0.00828123	0.204101
ENSG00000171658	NMRAL2P	0.547868	0.00830186	0.204276
ENSG00000204174	NPY4R	0.547819	0.00830874	0.204343
ENSG00000005102	MEOX1	0.547551	0.00834693	0.205195
ENSG00000225761		0.547403	0.00836807	0.205604
ENSG00000233117	LINC00702	0.547258	0.00838879	0.205648
ENSG00000040633	PHF23	0.547149	0.00840447	0.205648
ENSG00000151491	EPS8	0.547149	0.00840447	0.205648
ENSG00000253645		0.547149	0.00840447	0.205648
ENSG00000106078	COBL	0.546738	0.00846345	0.20648
ENSG00000270981	PCBP2P4	0.546319	0.00852401	0.207186
ENSG00000267069		0.546277	0.00853019	0.207186
ENSG00000055950	MRPL43	0.546019	0.00856765	0.207186
ENSG00000103260	METRN	0.546019	0.00856765	0.207186
ENSG00000119729	RHOQ	0.546019	0.00856765	0.207186
ENSG00000128266	GNAZ	0.546019	0.00856765	0.207186
ENSG00000159335	PTMS	0.546019	0.00856765	0.207186
ENSG00000163214	DHX57	0.546019	0.00856765	0.207186
ENSG00000256210	TMEM167AP2	0.546019	0.00856765	0.207186
ENSG00000267352	SH3GL1P3	0.546019	0.00856765	0.207186
ENSG00000234155	LINC02535	0.545869	0.00858962	0.20763
ENSG00000103494	RPGRIP1L	0.545609	0.00862763	0.208114
ENSG00000179774	ATOH7	0.545352	0.00866528	0.20875
ENSG00000229586	TNPO1P3	0.545182	0.00869029	0.20875
ENSG00000163012	ZSWIM2	0.544903	0.00873151	0.20875
ENSG00000255420	CASC23	0.544903	0.00873151	0.20875
ENSG00000103404	USP31	0.54489	0.00873344	0.20875
ENSG00000106397	PLOD3	0.54489	0.00873344	0.20875
ENSG00000107130	NCS1	0.54489	0.00873344	0.20875
ENSG00000115129	TP53I3	0.54489	0.00873344	0.20875
ENSG00000115884	SDC1	0.54489	0.00873344	0.20875
ENSG00000137819	PAQR5	0.54489	0.00873344	0.20875
ENSG00000163171	CDC42EP3	0.54489	0.00873344	0.20875
ENSG00000167657	DAPK3	0.54489	0.00873344	0.20875
ENSG00000171877	FRMD5	0.54489	0.00873344	0.20875
ENSG00000171989	LDHAL6B	0.544532	0.00878653	0.209673
ENSG00000241640	RPL21P113	0.544244	0.00882946	0.210437
ENSG00000023608	SNAPC1	0.543761	0.00890185	0.211465
ENSG00000132481	TRIM47	0.543761	0.00890185	0.211465
ENSG00000234643		0.543696	0.00891164	0.21161
ENSG00000273305		0.54341	0.0089547	0.212545
ENSG00000267919		0.543292	0.0089725	0.21283
ENSG00000236197	PPP1R9A-AS1	0.543282	0.00897404	0.21283
ENSG00000255400	LINC02989	0.543082	0.00900438	0.213078
ENSG00000260971		0.543057	0.0090082	0.213078
ENSG00000184551		0.542785	0.00904956	0.213078
ENSG00000144583	MARCHF4	0.542779	0.00905034	0.213078
ENSG00000112539	C6orf118	0.542779	0.00905034	0.213078
ENSG00000040199	PHLPP2	0.542631	0.00907294	0.213078
ENSG00000101346	POFUT1	0.542631	0.00907294	0.213078
ENSG00000141934	PLPP2	0.542631	0.00907294	0.213078
ENSG00000161960	EIF4A1	0.542631	0.00907294	0.213078
ENSG00000177556	ATOX1	0.542631	0.00907294	0.213078
ENSG00000183779	ZNF703	0.542631	0.00907294	0.213078
ENSG00000242058	RPS4XP19	0.542573	0.00908184	0.2132
ENSG00000268621	IGFL2-AS1	0.542371	0.00911276	0.213753
ENSG00000169247	SH3TC2	0.542268	0.00912854	0.214036
ENSG00000171408	PDE7B	0.541966	0.00917498	0.214881
ENSG00000236739	CLIC4P1	0.541961	0.00917572	0.214881
ENSG00000054793	ATP9A	0.541502	0.00924671	0.215409
ENSG00000059769	DNAJC25	0.541502	0.00924671	0.215409
ENSG00000074416	MGLL	0.541502	0.00924671	0.215409
ENSG00000141696	P3H4	0.541502	0.00924671	0.215409
ENSG00000151176	PLBD2	0.541502	0.00924671	0.215409
ENSG00000164713	BRI3	0.541502	0.00924671	0.215409
ENSG00000165434	PGM2L1	0.541502	0.00924671	0.215409
ENSG00000186063	AIDA	0.541502	0.00924671	0.215409
ENSG00000241020	RPL32P24	0.541502	0.00924671	0.215409
ENSG00000104368	PLAT	0.541243	0.00928694	0.216259
ENSG00000154736	ADAMTS5	0.541153	0.00930103	0.216465
ENSG00000238120	LINC01589	0.541095	0.00931	0.216465
ENSG00000123384	LRP1	0.54109	0.00931077	0.216465
ENSG00000225406	ELF2P4	0.540999	0.00932504	0.216626
ENSG00000227467	LINC01537	0.540894	0.00934134	0.216727
ENSG00000223922	ASS1P2	0.540878	0.0093439	0.216727
ENSG00000214322	CBX1P2	0.54074	0.0093655	0.216727
ENSG00000186889	TMEM17	0.540678	0.00937522	0.216727
ENSG00000143816	WNT9A	0.540525	0.0093992	0.216727
ENSG00000101182	PSMA7	0.540373	0.00942322	0.216727
ENSG00000102048	ASB9	0.540373	0.00942322	0.216727
ENSG00000107819	SFXN3	0.540373	0.00942322	0.216727
ENSG00000165915	SLC39A13	0.540373	0.00942322	0.216727
ENSG00000256646		0.540373	0.00942322	0.216727
ENSG00000136866	ZFP37	0.540197	0.00945091	0.217277
ENSG00000261251	EFCAB6-DT	0.54009	0.00946789	0.217581
ENSG00000162595	DIRAS3	0.539946	0.00949055	0.217928
ENSG00000077063	CTTNBP2	0.539889	0.00949971	0.218052
ENSG00000259946		0.539488	0.00956335	0.218675
ENSG00000154734	ADAMTS1	0.539396	0.00957814	0.218675
ENSG00000114790	ARHGEF26	0.539243	0.00960248	0.218675
ENSG00000124120	TTPAL	0.539243	0.00960248	0.218675
ENSG00000158290	CUL4B	0.539243	0.00960248	0.218675
ENSG00000178896	EXOSC4	0.539243	0.00960248	0.218675
ENSG00000157111	TMEM171	0.539215	0.00960701	0.218692
ENSG00000134538	SLCO1B1	0.539062	0.00963156	0.219164
ENSG00000101384	JAG1	0.538831	0.00966866	0.21949
ENSG00000258399	MIR493HG	0.53876	0.00968	0.219662
ENSG00000224569	C9orf78P2	0.538368	0.00974339	0.220219
ENSG00000150394	CDH8	0.538354	0.00974555	0.220219
ENSG00000227279		0.538322	0.00975088	0.220219
ENSG00000271334	LINC02104	0.538322	0.00975088	0.220219
ENSG00000108852	MPP2	0.538266	0.00975987	0.220219
ENSG00000144369	FAM171B	0.538266	0.00975987	0.220219
ENSG00000168917	SLC35G2	0.538266	0.00975987	0.220219
ENSG00000180155	LYNX1	0.538202	0.00977031	0.220219
ENSG00000213111	COX5BP2	0.538161	0.00977685	0.220219
ENSG00000259146	SIPA1L1-AS1	0.538118	0.00978383	0.220219
ENSG00000126790	L3HYPDH	0.538114	0.00978454	0.220219
ENSG00000145050	MANF	0.538114	0.00978454	0.220219
ENSG00000150457	LATS2	0.538114	0.00978454	0.220219
ENSG00000177731	FLII	0.538114	0.00978454	0.220219
ENSG00000258655	ARHGAP5-AS1	0.538114	0.00978454	0.220219
ENSG00000166546	BEAN1	0.538005	0.00980222	0.220445
ENSG00000232079	LINC01697	0.537838	0.0098295	0.220973
ENSG00000183615	FAM167B	0.537701	0.00985179	0.221216
ENSG00000272796		0.537557	0.00987532	0.221658
ENSG00000225950	NTF4	0.537527	0.00988023	0.221682
ENSG00000228816	AK3P5	0.537451	0.00989279	0.221878
ENSG00000254057		0.537395	0.00990187	0.221985
ENSG00000258967	HMGN1P3	0.537375	0.00990525	0.221985
ENSG00000272282	LINC02084	0.537269	0.00992259	0.222288
ENSG00000132639	SNAP25	0.537179	0.00993743	0.222432
ENSG00000145390	USP53	0.537136	0.00994442	0.222432
ENSG00000023228	NDUFS1	0.536985	0.00996942	0.222464
ENSG00000116016	EPAS1	0.536985	0.00996942	0.222464
ENSG00000135480	KRT7	0.536985	0.00996942	0.222464
ENSG00000132321	IQCA1	0.536942	0.00997642	0.222464
ENSG00000272029		0.536934	0.00997786	0.222464
ENSG00000196368	NUDT11	0.536918	0.0099805	0.222464
ENSG00000168913	ENHO	0.536723	0.0100126	0.223053
ENSG00000254109	RBPMS-AS1	0.536636	0.0100272	0.223053
ENSG00000058085	LAMC2	0.536572	0.0100378	0.223053
ENSG00000163491	NEK10	0.536572	0.0100378	0.223053
ENSG00000175984	DENND2C	0.536572	0.0100378	0.223053
ENSG00000267893		0.53625	0.0100912	0.223643
ENSG00000158423	RIBC1	0.536158	0.0101065	0.223643
ENSG00000183054	RGPD6	0.536007	0.0101318	0.223643
ENSG00000255450	EEF1A1P47	0.535947	0.0101418	0.223643
ENSG00000224895	VPS26BP1	0.535891	0.0101511	0.223643
ENSG00000037749	MFAP3	0.535855	0.0101572	0.223643
ENSG00000134056	MRPS36	0.535855	0.0101572	0.223643
ENSG00000148154	UGCG	0.535855	0.0101572	0.223643
ENSG00000150787	PTS	0.535855	0.0101572	0.223643
ENSG00000164040	PGRMC2	0.535855	0.0101572	0.223643
ENSG00000175166	PSMD2	0.535855	0.0101572	0.223643
ENSG00000183978	COA3	0.535855	0.0101572	0.223643
ENSG00000198689	SLC9A6	0.535855	0.0101572	0.223643
ENSG00000198774	RASSF9	0.535729	0.0101784	0.224025
ENSG00000233020	CHORDC1P5	0.535673	0.0101877	0.224144
ENSG00000172476	RAB40A	0.535593	0.0102012	0.224355
ENSG00000128652	HOXD3	0.535456	0.0102242	0.224745
ENSG00000267010		0.535442	0.0102266	0.224745
ENSG00000234076	TPRG1-AS1	0.535343	0.0102433	0.224814
ENSG00000074410	CA12	0.535331	0.0102453	0.224814
ENSG00000236480	PKMP1	0.535331	0.0102453	0.224814
ENSG00000251537		0.535331	0.0102453	0.224814
ENSG00000215033		0.534975	0.0103054	0.225522
ENSG00000104427	ZC2HC1A	0.534877	0.0103221	0.225522
ENSG00000254806	SYS1-DBNDD2	0.534877	0.0103221	0.225522
ENSG00000104979	C19orf53	0.534726	0.0103478	0.225522
ENSG00000120549	KIAA1217	0.534726	0.0103478	0.225522
ENSG00000121989	ACVR2A	0.534726	0.0103478	0.225522
ENSG00000130702	LAMA5	0.534726	0.0103478	0.225522
ENSG00000171951	SCG2	0.534726	0.0103478	0.225522
ENSG00000198074	AKR1B10	0.534726	0.0103478	0.225522
ENSG00000259976		0.534726	0.0103478	0.225522
ENSG00000164621	SMAD5-AS1	0.534627	0.0103647	0.225766
ENSG00000267279		0.534517	0.0103835	0.225957
ENSG00000254316		0.534471	0.0103912	0.225957
ENSG00000255317		0.534409	0.0104018	0.226103
ENSG00000226754	MAGOH-DT	0.534312	0.0104184	0.226122
ENSG00000253626	EIF5AL1	0.534312	0.0104184	0.226122
ENSG00000181143	MUC16	0.533866	0.010495	0.226833
ENSG00000230006	ANKRD36BP2	0.533796	0.010507	0.226833
ENSG00000258711		0.533598	0.0105411	0.226833
ENSG00000159263	SIM2	0.533597	0.0105413	0.226833
ENSG00000069535	MAOB	0.533523	0.0105541	0.227023
ENSG00000205835	GMNC	0.533377	0.0105794	0.227398
ENSG00000073803	MAP3K13	0.533183	0.0106131	0.227867
ENSG00000185745	IFIT1	0.533183	0.0106131	0.227867
ENSG00000159184	HOXB13	0.53307	0.0106327	0.228034
ENSG00000131620	ANO1	0.532806	0.0106786	0.228763
ENSG00000250748	MSRB3-AS1	0.532765	0.0106858	0.228763
ENSG00000100987	VSX1	0.532514	0.0107297	0.228763
ENSG00000099814	CEP170B	0.532468	0.0107379	0.228763
ENSG00000109089	CDR2L	0.532468	0.0107379	0.228763
ENSG00000125450	NUP85	0.532468	0.0107379	0.228763
ENSG00000132432	SEC61G	0.532468	0.0107379	0.228763
ENSG00000163785	RYK	0.532468	0.0107379	0.228763
ENSG00000189001	SBSN	0.532391	0.0107512	0.22885
ENSG00000223703	IGSF3P2	0.532362	0.0107564	0.22885
ENSG00000164438	TLX3	0.532326	0.0107628	0.228872
ENSG00000155130		0.532203	0.0107842	0.22916
ENSG00000223965	ZNF587P1	0.532088	0.0108045	0.229386
ENSG00000110203	FOLR3	0.532065	0.0108085	0.229386
ENSG00000163064	EN1	0.531948	0.0108293	0.229611
ENSG00000229657	RPL13AP11	0.531903	0.0108372	0.229675
ENSG00000231742	LINC01273	0.531836	0.0108491	0.229694
ENSG00000233554	B4GALT1-AS1	0.531639	0.010884	0.230047
ENSG00000236360	RRAS2P1	0.531488	0.0109107	0.230047
ENSG00000235420	RPL29P30	0.531469	0.0109142	0.230047
ENSG00000044574	HSPA5	0.531338	0.0109374	0.230047
ENSG00000107164	FUBP3	0.531338	0.0109374	0.230047
ENSG00000138759	FRAS1	0.531338	0.0109374	0.230047
ENSG00000160606	TLCD1	0.531338	0.0109374	0.230047
ENSG00000168140	VASN	0.531338	0.0109374	0.230047
ENSG00000169047	IRS1	0.531338	0.0109374	0.230047
ENSG00000170759	KIF5B	0.531338	0.0109374	0.230047
ENSG00000177706	FAM20C	0.531338	0.0109374	0.230047
ENSG00000197102	DYNC1H1	0.531338	0.0109374	0.230047
ENSG00000183171		0.531297	0.0109447	0.230089
ENSG00000251102	CTBP2P4	0.531183	0.010965	0.230105
ENSG00000172031	EPHX4	0.531118	0.0109767	0.230105
ENSG00000249996	PPIC-AS1	0.531109	0.0109782	0.230105
ENSG00000171812	COL8A2	0.53073	0.011046	0.231154
ENSG00000243116	C9orf78P1	0.530706	0.0110504	0.231163
ENSG00000226953	NCKAP5-AS2	0.530566	0.0110755	0.231393
ENSG00000143001	TMEM61	0.53028	0.0111271	0.231393
ENSG00000114030	KPNA1	0.530209	0.0111399	0.231393
ENSG00000144959	NCEH1	0.530209	0.0111399	0.231393
ENSG00000166750	SLFN5	0.530209	0.0111399	0.231393
ENSG00000168502	MTCL1	0.530209	0.0111399	0.231393
ENSG00000168994	PXDC1	0.530209	0.0111399	0.231393
ENSG00000171903	CYP4F11	0.5302	0.0111414	0.231393
ENSG00000184809	B3GALT5-AS1	0.530165	0.0111479	0.231414
ENSG00000162551	ALPL	0.530128	0.0111545	0.231414
ENSG00000196159	FAT4	0.530093	0.0111608	0.231462
ENSG00000182752	PAPPA	0.529784	0.0112168	0.232375
ENSG00000227214	HCG15	0.529678	0.0112361	0.232691
ENSG00000133640	LRRIQ1	0.529598	0.0112508	0.232911
ENSG00000229951	FOSL2-AS1	0.529447	0.0112782	0.233312
ENSG00000198642	KLHL9	0.529379	0.0112907	0.233487
ENSG00000126603	GLIS2	0.52908	0.0113455	0.233616
ENSG00000134057	CCNB1	0.52908	0.0113455	0.233616
ENSG00000159202	UBE2Z	0.52908	0.0113455	0.233616
ENSG00000163521	GLB1L	0.52908	0.0113455	0.233616
ENSG00000197603	CPLANE1	0.52908	0.0113455	0.233616
ENSG00000259515		0.52908	0.0113455	0.233616
ENSG00000146469	VIP	0.529045	0.0113519	0.233665
ENSG00000172379	ARNT2	0.528697	0.0114158	0.234563
ENSG00000142910	TINAGL1	0.528664	0.0114219	0.234605
ENSG00000152049	KCNE4	0.528581	0.0114372	0.234837
ENSG00000204970	PCDHA1	0.528499	0.0114523	0.235042
ENSG00000183114	FAM43B	0.528483	0.0114554	0.235042
ENSG00000164520	RAET1E	0.528268	0.0114951	0.235233
ENSG00000186642	PDE2A	0.528099	0.0115264	0.235233
ENSG00000102007	PLP2	0.52795	0.0115542	0.235233
ENSG00000108946	PRKAR1A	0.52795	0.0115542	0.235233
ENSG00000115414	FN1	0.52795	0.0115542	0.235233
ENSG00000138069	RAB1A	0.52795	0.0115542	0.235233
ENSG00000161091	MFSD12	0.52795	0.0115542	0.235233
ENSG00000172301	COPRS	0.52795	0.0115542	0.235233
ENSG00000198954	KIFBP	0.52795	0.0115542	0.235233
ENSG00000222041	CYTOR	0.52795	0.0115542	0.235233
ENSG00000239264	TXNDC5	0.52795	0.0115542	0.235233
ENSG00000134539	KLRD1	0.527765	0.0115887	0.235501
ENSG00000227964	LINC01429	0.527765	0.0115887	0.235501
ENSG00000143473	KCNH1	0.527757	0.0115902	0.235501
ENSG00000108342	CSF3	0.527748	0.0115918	0.235501
ENSG00000173702	MUC13	0.527748	0.0115918	0.235501
ENSG00000117122	MFAP2	0.527535	0.0116318	0.23623
ENSG00000170647		0.527119	0.0117098	0.237041
ENSG00000154553	PDLIM3	0.527001	0.011732	0.237041
ENSG00000250486	FAM218A	0.526941	0.0117433	0.237041
ENSG00000260765	CES1P2	0.526872	0.0117563	0.237041
ENSG00000102225	CDK16	0.526821	0.011766	0.237041
ENSG00000102362	SYTL4	0.526821	0.011766	0.237041
ENSG00000113621	TXNDC15	0.526821	0.011766	0.237041
ENSG00000124228	DDX27	0.526821	0.011766	0.237041
ENSG00000164292	RHOBTB3	0.526821	0.011766	0.237041
ENSG00000167778	SPRYD3	0.526821	0.011766	0.237041
ENSG00000261602		0.526554	0.0118165	0.237812
ENSG00000215070	XRCC6P5	0.526409	0.011844	0.238048
ENSG00000108511	HOXB6	0.526405	0.0118448	0.238048
ENSG00000173085	COQ2	0.526405	0.0118448	0.238048
ENSG00000133216	EPHB2	0.526286	0.0118673	0.238419
ENSG00000223617	LINC00370	0.526137	0.0118958	0.238844
ENSG00000171811	CFAP46	0.52611	0.0119009	0.238844
ENSG00000087502	ERGIC2	0.525692	0.0119809	0.239205
ENSG00000102172	SMS	0.525692	0.0119809	0.239205
ENSG00000113595	TRIM23	0.525692	0.0119809	0.239205
ENSG00000115380	EFEMP1	0.525692	0.0119809	0.239205
ENSG00000186174	BCL9L	0.525692	0.0119809	0.239205
ENSG00000272003		0.525692	0.0119809	0.239205
ENSG00000255509		0.525638	0.0119912	0.23925
ENSG00000119508	NR4A3	0.525602	0.0119981	0.2393
ENSG00000222036	POTEM	0.525542	0.0120097	0.239449
ENSG00000228997	ORMDL1P1	0.525264	0.0120631	0.240431
ENSG00000253270		0.525182	0.012079	0.240622
ENSG00000162840	MT2P1	0.525025	0.0121094	0.240938
ENSG00000168874	ATOH8	0.524859	0.0121415	0.240981
ENSG00000263432	RN7SL689P	0.524691	0.0121741	0.240981
ENSG00000054148	PHPT1	0.524562	0.0121991	0.240981
ENSG00000119523	ALG2	0.524562	0.0121991	0.240981
ENSG00000141552	ANAPC11	0.524562	0.0121991	0.240981
ENSG00000148358	GPR107	0.524562	0.0121991	0.240981
ENSG00000163249	CCNYL1	0.524562	0.0121991	0.240981
ENSG00000175866	BAIAP2	0.524562	0.0121991	0.240981
ENSG00000178053	MLF1	0.524562	0.0121991	0.240981
ENSG00000185787	MORF4L1	0.524562	0.0121991	0.240981
ENSG00000171303	KCNK3	0.524458	0.0122195	0.241302
ENSG00000169583	CLIC3	0.524351	0.0122403	0.241548
ENSG00000220248	ZNF402P	0.524056	0.0122981	0.242357
ENSG00000139329	LUM	0.523756	0.0123568	0.243265
ENSG00000249992	TMEM158	0.523729	0.0123622	0.243289
ENSG00000243806	RPL7P18	0.523702	0.0123676	0.243312
ENSG00000082397	EPB41L3	0.523433	0.0124205	0.243442
ENSG00000106992	AK1	0.523433	0.0124205	0.243442
ENSG00000139289	PHLDA1	0.523433	0.0124205	0.243442
ENSG00000142089	IFITM3	0.523433	0.0124205	0.243442
ENSG00000196562	SULF2	0.523433	0.0124205	0.243442
ENSG00000213853	EMP2	0.523433	0.0124205	0.243442
ENSG00000233611	GBX2-AS1	0.52334	0.0124389	0.243719
ENSG00000249006		0.523171	0.0124724	0.244212
ENSG00000256542		0.522634	0.0125791	0.245884
ENSG00000234899	SOX9-AS1	0.522572	0.0125916	0.246044
ENSG00000258602	LINC01629	0.522372	0.0126315	0.246094
ENSG00000075790	BCAP29	0.522304	0.0126452	0.246094
ENSG00000095383	TBC1D2	0.522304	0.0126452	0.246094
ENSG00000168701	TMEM208	0.522304	0.0126452	0.246094
ENSG00000197713	RPE	0.522304	0.0126452	0.246094
ENSG00000170962	PDGFD	0.522169	0.0126722	0.246536
ENSG00000219642	BMPR1AP1	0.521992	0.0127078	0.246814
ENSG00000230992	FAM201B	0.521992	0.0127078	0.246814
ENSG00000164743	C8orf48	0.521958	0.0127145	0.246862
ENSG00000118263	KLF7	0.521886	0.012729	0.247039
ENSG00000230662	TNPO1P2	0.521871	0.0127322	0.247039
ENSG00000273289		0.521802	0.012746	0.247223
ENSG00000267147	LINC01842	0.521481	0.0128109	0.247861
ENSG00000231574	LINC02015	0.521481	0.012811	0.247861
ENSG00000243978	RTL9	0.521425	0.0128224	0.247861
ENSG00000111432	FZD10	0.521367	0.0128341	0.247861
ENSG00000170786	SDR16C5	0.521304	0.0128468	0.247861
ENSG00000213386		0.521249	0.0128579	0.247861
ENSG00000257531		0.521228	0.0128623	0.247861
ENSG00000107566	ERLIN1	0.521174	0.0128731	0.247861
ENSG00000116005	PCYOX1	0.521174	0.0128731	0.247861
ENSG00000140575	IQGAP1	0.521174	0.0128731	0.247861
ENSG00000145685	LHFPL2	0.521174	0.0128731	0.247861
ENSG00000146373	RNF217	0.521174	0.0128731	0.247861
ENSG00000157110	RBPMS	0.521174	0.0128731	0.247861
ENSG00000160345	PIERCE1	0.521174	0.0128731	0.247861
ENSG00000163428	LRRC58	0.521174	0.0128731	0.247861
ENSG00000173267	SNCG	0.521174	0.0128731	0.247861
ENSG00000177606	JUN	0.521174	0.0128731	0.247861
ENSG00000232893	IQCA1-AS1	0.521069	0.0128946	0.248109
ENSG00000251281		0.521069	0.0128946	0.248109
ENSG00000231121		0.521007	0.0129073	0.248188
ENSG00000166670	MMP10	0.520831	0.0129432	0.248794
ENSG00000188385	JAKMIP3	0.520806	0.0129484	0.248811
ENSG00000204758	RPL26L1-AS1	0.520192	0.0130742	0.249984
ENSG00000231924	PSG1	0.520141	0.0130846	0.249984
ENSG00000010704	HFE	0.520045	0.0131045	0.249984
ENSG00000120318	ARAP3	0.520045	0.0131045	0.249984
ENSG00000158042	MRPL17	0.520045	0.0131045	0.249984
ENSG00000169242	EFNA1	0.520045	0.0131045	0.249984
ENSG00000171150	SOCS5	0.520045	0.0131045	0.249984
ENSG00000197170	PSMD12	0.520045	0.0131045	0.249984
ENSG00000215301	DDX3X	0.520045	0.0131045	0.249984
ENSG00000232630	PRPS1P2	0.520045	0.0131045	0.249984
ENSG00000267547		0.520017	0.0131103	0.250012
ENSG00000187566	NHLRC1	0.519969	0.0131203	0.25012
ENSG00000271200	PATJ-DT	0.519742	0.0131672	0.250767
ENSG00000215354	FAM90A24	0.519654	0.0131853	0.250886
ENSG00000181449	SOX2	0.51965	0.0131862	0.250886
ENSG00000138131	LOXL4	0.519627	0.0131909	0.250886
ENSG00000158528	PPP1R9A	0.5196	0.0131967	0.250886
ENSG00000255282	WTAPP1	0.519586	0.0131995	0.250886
ENSG00000231738	TSPAN19	0.519556	0.0132057	0.250922
ENSG00000122375	OPN4	0.51945	0.0132276	0.251212
ENSG00000166246	DNAAF8	0.519356	0.0132473	0.251464
ENSG00000188064	WNT7B	0.519062	0.0133085	0.251474
ENSG00000196569	LAMA2	0.519062	0.0133085	0.251474
ENSG00000260833		0.518988	0.0133241	0.251474
ENSG00000196987		0.51892	0.0133383	0.251474
ENSG00000087460	GNAS	0.518916	0.0133392	0.251474
ENSG00000137845	ADAM10	0.518916	0.0133392	0.251474
ENSG00000140950	MEAK7	0.518916	0.0133392	0.251474
ENSG00000151292	CSNK1G3	0.518916	0.0133392	0.251474
ENSG00000164904	ALDH7A1	0.518916	0.0133392	0.251474
ENSG00000196422	PPP1R26	0.518916	0.0133392	0.251474
ENSG00000233706		0.518764	0.013371	0.251925
ENSG00000205795	CYS1	0.51876	0.0133718	0.251925
ENSG00000172572	PDE3A	0.518564	0.013413	0.252618
ENSG00000224149	LHX8-AS1	0.518533	0.0134195	0.252659
ENSG00000226087		0.518488	0.013429	0.252672
ENSG00000237691	IFNWP2	0.518384	0.0134509	0.253003
ENSG00000019169	MARCO	0.518147	0.0135009	0.25332
ENSG00000242021		0.517977	0.0135368	0.25332
ENSG00000153162	BMP6	0.517807	0.0135729	0.25332
ENSG00000024422	EHD2	0.517787	0.0135773	0.25332
ENSG00000072134	EPN2	0.517787	0.0135773	0.25332
ENSG00000080845	DLGAP4	0.517787	0.0135773	0.25332
ENSG00000091409	ITGA6	0.517787	0.0135773	0.25332
ENSG00000127528	KLF2	0.517787	0.0135773	0.25332
ENSG00000166557	TMED3	0.517787	0.0135773	0.25332
ENSG00000175662	TOM1L2	0.517787	0.0135773	0.25332
ENSG00000186575	NF2	0.517787	0.0135773	0.25332
ENSG00000233621	LITATS1	0.517787	0.0135773	0.25332
ENSG00000241322	FBXW10B	0.517787	0.0135773	0.25332
ENSG00000231595		0.517661	0.013604	0.253574
ENSG00000258048	PPP1R12A-AS2	0.517566	0.0136242	0.253785
ENSG00000271991	TTC32-DT	0.517535	0.0136308	0.253788
ENSG00000135097	MSI1	0.517524	0.0136331	0.253788
ENSG00000156687	UNC5D	0.517456	0.0136476	0.253836
ENSG00000073756	PTGS2	0.517409	0.0136576	0.253836
ENSG00000165895	ARHGAP42	0.517368	0.0136664	0.253836
ENSG00000174738	NR1D2	0.517368	0.0136664	0.253836
ENSG00000249304		0.517196	0.0137031	0.253975
ENSG00000198768	APCDD1L	0.517033	0.0137381	0.253975
ENSG00000172548	NIPAL4	0.516955	0.0137549	0.253975
ENSG00000224594	RPL29P19	0.51691	0.0137646	0.253975
ENSG00000253661	ZFHX4-AS1	0.51691	0.0137646	0.253975
ENSG00000140104	CLBA1	0.516803	0.0137874	0.253975
ENSG00000065371	ROPN1	0.516745	0.0137999	0.253975
ENSG00000206432	TMEM200C	0.516716	0.0138061	0.253975
ENSG00000035403	VCL	0.516657	0.0138188	0.253975
ENSG00000085733	CTTN	0.516657	0.0138188	0.253975
ENSG00000114302	PRKAR2A	0.516657	0.0138188	0.253975
ENSG00000143156	NME7	0.516657	0.0138188	0.253975
ENSG00000147121	KRBOX4	0.516657	0.0138188	0.253975
ENSG00000228748		0.516657	0.0138188	0.253975
ENSG00000109511	ANXA10	0.516568	0.013838	0.254246
ENSG00000152661	GJA1	0.51653	0.0138462	0.254316
ENSG00000270640		0.516459	0.0138615	0.254517
ENSG00000225774	SIRPAP1	0.51634	0.0138873	0.254748
ENSG00000241749	RPSAP52	0.516166	0.0139251	0.255198
ENSG00000101204	CHRNA4	0.515903	0.0139822	0.255919
ENSG00000081052	COL4A4	0.515857	0.0139921	0.256019
ENSG00000030582	GRN	0.515528	0.0140639	0.256279
ENSG00000102265	TIMP1	0.515528	0.0140639	0.256279
ENSG00000129562	DAD1	0.515528	0.0140639	0.256279
ENSG00000130706	ADRM1	0.515528	0.0140639	0.256279
ENSG00000136943	CTSV	0.515528	0.0140639	0.256279
ENSG00000143499	SMYD2	0.515528	0.0140639	0.256279
ENSG00000196083	IL1RAP	0.515528	0.0140639	0.256279
ENSG00000205213	LGR4	0.515528	0.0140639	0.256279
ENSG00000236914	LINC01852	0.515437	0.0140837	0.256411
ENSG00000148704	VAX1	0.515074	0.0141634	0.257363
ENSG00000158164	TMSB15A	0.514981	0.0141839	0.257492
ENSG00000235501	CNN3-DT	0.514981	0.0141839	0.257492
ENSG00000232528		0.51489	0.0142039	0.257775
ENSG00000173175	ADCY5	0.514722	0.0142409	0.258203
ENSG00000255580		0.514677	0.0142508	0.25826
ENSG00000205562	FLRT2-AS1	0.514616	0.0142642	0.258296
ENSG00000143545	RAB13	0.514399	0.0143124	0.258296
ENSG00000162302	RPS6KA4	0.514399	0.0143124	0.258296
ENSG00000198431	TXNRD1	0.514399	0.0143124	0.258296
ENSG00000243649	CFB	0.514399	0.0143124	0.258296
ENSG00000273415	LINC02725	0.514396	0.014313	0.258296
ENSG00000236029		0.514304	0.0143333	0.258502
ENSG00000241007	SEPTIN7P6	0.514287	0.0143372	0.258502
ENSG00000166111	SVOP	0.514284	0.0143379	0.258502
ENSG00000237013	LINC01812	0.514187	0.0143595	0.25873
ENSG00000251254	GTF2F2P1	0.514068	0.0143859	0.259045
ENSG00000198796	ALPK2	0.514012	0.0143982	0.259158
ENSG00000234015	LINC02530	0.51366	0.0144769	0.260197
ENSG00000176381	PRR18	0.513481	0.014517	0.260396
ENSG00000135083	CCNJL	0.513414	0.014532	0.260396
ENSG00000108671	PSMD11	0.513269	0.0145645	0.260396
ENSG00000109929	SC5D	0.513269	0.0145645	0.260396
ENSG00000122705	CLTA	0.513269	0.0145645	0.260396
ENSG00000131966	ACTR10	0.513269	0.0145645	0.260396
ENSG00000141542	RAB40B	0.513269	0.0145645	0.260396
ENSG00000154277	UCHL1	0.513269	0.0145645	0.260396
ENSG00000205754	SLCO1B7	0.513228	0.0145738	0.260482
ENSG00000160349	LCN1	0.512998	0.0146256	0.261085
ENSG00000233521	LINC01638	0.5128	0.0146704	0.261642
ENSG00000101198	NKAIN4	0.512738	0.0146844	0.26181
ENSG00000255375		0.512457	0.0147481	0.262661
ENSG00000116299	ELAPOR1	0.512429	0.0147544	0.262661
ENSG00000238258		0.512428	0.0147548	0.262661
ENSG00000006062	MAP3K14	0.512285	0.0147873	0.262694
ENSG00000081177	EXD2	0.51214	0.0148203	0.262694
ENSG00000108641	B9D1	0.51214	0.0148203	0.262694
ENSG00000136244	IL6	0.51214	0.0148203	0.262694
ENSG00000152700	SAR1B	0.51214	0.0148203	0.262694
ENSG00000166780	BMERB1	0.51214	0.0148203	0.262694
ENSG00000182481	KPNA2	0.51214	0.0148203	0.262694
ENSG00000204070	SYS1	0.51214	0.0148203	0.262694
ENSG00000138944	SHISAL1	0.511678	0.0149259	0.263838
ENSG00000272691		0.511341	0.0150034	0.264941
ENSG00000157851	DPYSL5	0.511327	0.0150066	0.264941
ENSG00000214650		0.511051	0.0150703	0.265419
ENSG00000254023	PKMP4	0.511051	0.0150703	0.265419
ENSG00000131016	AKAP12	0.511011	0.0150796	0.265419
ENSG00000163191	S100A11	0.511011	0.0150796	0.265419
ENSG00000184277	TM2D3	0.511011	0.0150796	0.265419
ENSG00000185825	BCAP31	0.511011	0.0150796	0.265419
ENSG00000236252		0.510975	0.0150879	0.265484
ENSG00000047230	CTPS2	0.510735	0.0151436	0.266141
ENSG00000175426	PCSK1	0.510514	0.0151949	0.266881
ENSG00000120149	MSX2	0.510339	0.0152355	0.267512
ENSG00000168992	OR7E102P	0.510064	0.0152999	0.267928
ENSG00000261452		0.510025	0.0153089	0.267928
ENSG00000164176	EDIL3	0.509905	0.0153371	0.267928
ENSG00000008394	MGST1	0.509881	0.0153426	0.267928
ENSG00000106636	YKT6	0.509881	0.0153426	0.267928
ENSG00000138459	SLC35A5	0.509881	0.0153426	0.267928
ENSG00000169641	LUZP1	0.509881	0.0153426	0.267928
ENSG00000172965	MIR4435-2HG	0.509881	0.0153426	0.267928
ENSG00000174939	ASPHD1	0.509881	0.0153426	0.267928
ENSG00000250120	PCDHA10	0.509774	0.0153678	0.268229
ENSG00000224459	SLC25A34-AS1	0.509609	0.0154067	0.268658
ENSG00000213100	KRT18P68	0.509503	0.0154317	0.268996
ENSG00000101203	COL20A1	0.509318	0.0154752	0.269592
ENSG00000134873	CLDN10	0.509032	0.0155428	0.269977
ENSG00000138798	EGF	0.508896	0.0155752	0.269977
ENSG00000100532	CGRRF1	0.508752	0.0156094	0.269977
ENSG00000102119	EMD	0.508752	0.0156094	0.269977
ENSG00000149948	HMGA2	0.508752	0.0156094	0.269977
ENSG00000176788	BASP1	0.508752	0.0156094	0.269977
ENSG00000196937	FAM3C	0.508752	0.0156094	0.269977
ENSG00000223969		0.508642	0.0156355	0.270349
ENSG00000180269	GPR139	0.508532	0.0156619	0.270723
ENSG00000126947	ARMCX1	0.508485	0.015673	0.270835
ENSG00000131737	KRT34	0.508387	0.0156963	0.271157
ENSG00000101134	DOK5	0.508284	0.015721	0.271286
ENSG00000168702	LRP1B	0.508158	0.0157512	0.271698
ENSG00000126785	RHOJ	0.507964	0.0157976	0.271971
ENSG00000110328	GALNT18	0.507919	0.0158085	0.271971
ENSG00000198121	LPAR1	0.507919	0.0158085	0.271971
ENSG00000174343	CHRNA9	0.50789	0.0158154	0.271971
ENSG00000041982	TNC	0.507766	0.0158453	0.271971
ENSG00000054598	FOXC1	0.507623	0.0158798	0.271971
ENSG00000065833	ME1	0.507623	0.0158798	0.271971
ENSG00000083457	ITGAE	0.507623	0.0158798	0.271971
ENSG00000114853	ZBTB47	0.507623	0.0158798	0.271971
ENSG00000149115	TNKS1BP1	0.507623	0.0158798	0.271971
ENSG00000154710	RABGEF1	0.507623	0.0158798	0.271971
ENSG00000157827	FMNL2	0.507623	0.0158798	0.271971
ENSG00000173083	HPSE	0.507623	0.0158798	0.271971
ENSG00000167191	GPRC5B	0.50721	0.0159797	0.273293
ENSG00000167306	MYO5B	0.507201	0.0159817	0.273293
ENSG00000256399		0.506876	0.0160607	0.274418
ENSG00000258425		0.506727	0.016097	0.274634
ENSG00000124882	EREG	0.506501	0.0161522	0.274634
ENSG00000065308	TRAM2	0.506494	0.0161541	0.274634
ENSG00000109472	CPE	0.506494	0.0161541	0.274634
ENSG00000123575	FAM199X	0.506494	0.0161541	0.274634
ENSG00000137575	SDCBP	0.506494	0.0161541	0.274634
ENSG00000166411	IDH3A	0.506494	0.0161541	0.274634
ENSG00000179010	MRFAP1	0.506494	0.0161541	0.274634
ENSG00000148411	NACC2	0.506215	0.0162224	0.275552
ENSG00000225871		0.505981	0.0162799	0.276084
ENSG00000255874	PRECSIT	0.505971	0.0162824	0.276084
ENSG00000185904	LINC00839	0.5058	0.0163244	0.276715
ENSG00000261286	ATP2C2-AS1	0.50565	0.0163615	0.277101
ENSG00000229305		0.50555	0.0163863	0.277287
ENSG00000156920	ADGRG4	0.505547	0.0163869	0.277287
ENSG00000226101	LINC02097	0.505435	0.0164146	0.277323
ENSG00000082153	BZW1	0.505364	0.0164322	0.277323
ENSG00000128463	EMC4	0.505364	0.0164322	0.277323
ENSG00000184368	MAP7D2	0.505364	0.0164322	0.277323
ENSG00000240668	KRT8P36	0.505228	0.0164661	0.277652
ENSG00000248846	LINC02065	0.505185	0.0164767	0.27775
ENSG00000178562	CD28	0.505133	0.0164895	0.277886
ENSG00000243220		0.505028	0.0165157	0.278084
ENSG00000224209	LINC00466	0.504956	0.0165337	0.278282
ENSG00000234123	RHBDF1P1	0.504734	0.0165891	0.279051
ENSG00000077264	PAK3	0.504719	0.0165928	0.279051
ENSG00000103154	NECAB2	0.504675	0.0166037	0.279051
ENSG00000215217	CFAP90	0.504623	0.0166168	0.279135
ENSG00000259222		0.504602	0.0166221	0.279143
ENSG00000198835	GJC2	0.504526	0.0166412	0.279232
ENSG00000130558	OLFM1	0.50424	0.0167129	0.27931
ENSG00000012171	SEMA3B	0.504235	0.0167142	0.27931
ENSG00000083290	ULK2	0.504235	0.0167142	0.27931
ENSG00000186395	KRT10	0.504235	0.0167142	0.27931
ENSG00000198612	COPS8	0.504235	0.0167142	0.27931
ENSG00000234456	MAGI2-AS3	0.504109	0.0167458	0.279597
ENSG00000205420	KRT6A	0.503813	0.0168206	0.280683
ENSG00000177494	ZBED2	0.503444	0.0169138	0.281968
ENSG00000214407	RDUR	0.503253	0.0169625	0.281968
ENSG00000100926	TM9SF1	0.503106	0.017	0.281968
ENSG00000139278	GLIPR1	0.503106	0.017	0.281968
ENSG00000167004	PDIA3	0.503106	0.017	0.281968
ENSG00000176105	YES1	0.503106	0.017	0.281968
ENSG00000187837	H1-2	0.503106	0.017	0.281968
ENSG00000198561	CTNND1	0.503106	0.017	0.281968
ENSG00000254901	BORCS8	0.503106	0.017	0.281968
ENSG00000269113	TRABD2B	0.503019	0.0170221	0.282253
ENSG00000235241		0.502738	0.0170938	0.283199
ENSG00000148344	PTGES	0.502683	0.017108	0.283272
ENSG00000236562	IFITM3P1	0.502379	0.0171861	0.28415
ENSG00000204866	IGFL2	0.502321	0.0172008	0.28415
ENSG00000184347	SLIT3	0.502304	0.0172053	0.28415
ENSG00000165376	CLDN2	0.502267	0.0172148	0.284175
ENSG00000137959	IFI44L	0.50226	0.0172166	0.284175
ENSG00000264801	ERVFRD-3	0.502109	0.0172555	0.284247
ENSG00000261357		0.502073	0.0172649	0.284247
ENSG00000074800	ENO1	0.501976	0.0172898	0.284247
ENSG00000108826	MRPL27	0.501976	0.0172898	0.284247
ENSG00000214455	RCN1P2	0.501976	0.0172898	0.284247
ENSG00000224397	PELATON	0.501878	0.0173151	0.284582
ENSG00000171004	HS6ST2	0.501837	0.0173259	0.284597
ENSG00000158825	CDA	0.501414	0.0174357	0.286248
ENSG00000121005	CRISPLD1	0.501272	0.0174726	0.286763
ENSG00000163395	IGFN1	0.501135	0.0175084	0.286955
ENSG00000164418	GRIK2	0.500992	0.0175456	0.286955
ENSG00000187244	BCAM	0.500988	0.0175466	0.286955
ENSG00000243558		0.500925	0.0175631	0.286955
ENSG00000164114	MAP9	0.500882	0.0175744	0.286955
ENSG00000107779	BMPR1A	0.500847	0.0175836	0.286955
ENSG00000113732	ATP6V0E1	0.500847	0.0175836	0.286955
ENSG00000157240	FZD1	0.500847	0.0175836	0.286955
ENSG00000177370	TIMM22	0.500847	0.0175836	0.286955
ENSG00000213463	SYNJ2BP	0.500847	0.0175836	0.286955
ENSG00000060718	COL11A1	0.500721	0.0176166	0.28716
ENSG00000255129	TTC12-DT	0.500707	0.0176204	0.28716
ENSG00000187908	DMBT1	0.500704	0.017621	0.28716
ENSG00000158445	KCNB1	0.500654	0.0176341	0.287294
ENSG00000170775	GPR37	0.500566	0.0176572	0.287513
ENSG00000157021	CIBAR1P1	0.500425	0.0176945	0.28771
ENSG00000179071	CCDC89	0.500153	0.0177662	0.288632
ENSG00000174808	BTC	0.50001	0.017804	0.289117
ENSG00000110427	KIAA1549L	0.500002	0.017806	0.289117
ENSG00000138769	CDKL2	0.499923	0.0178268	0.289119
ENSG00000253978	TENM2-AS1	0.499778	0.0178655	0.289119
ENSG00000110429	FBXO3	0.499718	0.0178814	0.289119
ENSG00000197746	PSAP	0.499718	0.0178814	0.289119
ENSG00000164694	FNDC1	0.499603	0.0179119	0.28932
ENSG00000078098	FAP	0.499579	0.0179182	0.28932
ENSG00000172123	SLFN12	0.499435	0.0179565	0.289851
ENSG00000135917	SLC19A3	0.499204	0.0180182	0.290523
ENSG00000262884		0.499023	0.0180667	0.290787
ENSG00000170866		0.498907	0.0180977	0.291128
ENSG00000162975	KCNF1	0.498879	0.0181051	0.291128
ENSG00000114115	RBP1	0.498729	0.0181454	0.291128
ENSG00000160055	TMEM234	0.498729	0.0181454	0.291128
ENSG00000242537	MRE11P1	0.498704	0.0181521	0.291128
ENSG00000082701	GSK3B	0.498588	0.0181832	0.291128
ENSG00000136068	FLNB	0.498588	0.0181832	0.291128
ENSG00000136197	C7orf25	0.498588	0.0181832	0.291128
ENSG00000148634	HERC4	0.498588	0.0181832	0.291128
ENSG00000187550	SBK2	0.49848	0.0182125	0.291128
ENSG00000269881		0.498445	0.0182219	0.291128
ENSG00000236750		0.498414	0.0182303	0.291181
ENSG00000079841	RIMS1	0.497905	0.018368	0.293137
ENSG00000183580	FBXL7	0.497743	0.0184119	0.293758
ENSG00000008282	SYPL1	0.497459	0.0184892	0.293947
ENSG00000090487	SPG21	0.497459	0.0184892	0.293947
ENSG00000128791	TWSG1	0.497459	0.0184892	0.293947
ENSG00000170017	ALCAM	0.497459	0.0184892	0.293947
ENSG00000174996	KLC2	0.497459	0.0184892	0.293947
ENSG00000261780	LINC02582	0.49703	0.0186066	0.295527
ENSG00000111319	SCNN1A	0.496891	0.0186446	0.295527
ENSG00000237854	LINC00674	0.496891	0.0186446	0.295527
ENSG00000122136	OBP2A	0.496748	0.018684	0.295527
ENSG00000253571		0.496748	0.018684	0.295527
ENSG00000257452		0.496748	0.018684	0.295527
ENSG00000260944	FOXC2-AS1	0.496748	0.018684	0.295527
ENSG00000146001	PCDHB18P	0.496744	0.0186851	0.295527
ENSG00000228307	OR2S1P	0.496611	0.0187218	0.295705
ENSG00000236616	BAK1P2	0.496587	0.0187283	0.295705
ENSG00000180488	MIGA1	0.49647	0.0187606	0.295856
ENSG00000236671	PRKG1-AS1	0.496397	0.0187806	0.295856
ENSG00000110104	CCDC86	0.49633	0.0187993	0.295856
ENSG00000133030	MPRIP	0.49633	0.0187993	0.295856
ENSG00000164171	ITGA2	0.49633	0.0187993	0.295856
ENSG00000189043	NDUFA4	0.49633	0.0187993	0.295856
ENSG00000198727	MT-CYB	0.49633	0.0187993	0.295856
ENSG00000232491	SAPCD2P3	0.495941	0.0189071	0.297229
ENSG00000234233	KCNH1-IT1	0.495941	0.0189071	0.297229
ENSG00000169306	IL1RAPL1	0.495802	0.0189457	0.297593
ENSG00000149633	KIAA1755	0.495751	0.0189598	0.297734
ENSG00000144152	FBLN7	0.49562	0.0189962	0.297958
ENSG00000242590		0.495472	0.0190376	0.297958
ENSG00000257474		0.495375	0.0190647	0.297958
ENSG00000130449	ZSWIM6	0.4952	0.0191136	0.297958
ENSG00000131094	C1QL1	0.4952	0.0191136	0.297958
ENSG00000134504	KCTD1	0.4952	0.0191136	0.297958
ENSG00000137509	PRCP	0.4952	0.0191136	0.297958
ENSG00000151116	UEVLD	0.4952	0.0191136	0.297958
ENSG00000177674	AGTRAP	0.4952	0.0191136	0.297958
ENSG00000197548	ATG7	0.4952	0.0191136	0.297958
ENSG00000270069	MIR222HG	0.4952	0.0191136	0.297958
ENSG00000094755	GABRP	0.495092	0.019144	0.298277
ENSG00000144681	STAC	0.494915	0.0191936	0.298808
ENSG00000163453	IGFBP7	0.494776	0.0192329	0.299009
ENSG00000267648		0.494755	0.0192388	0.299009
ENSG00000224130		0.494741	0.0192427	0.299009
ENSG00000250822	LINC02111	0.494684	0.0192588	0.299179
ENSG00000116035	VAX2	0.49449	0.0193134	0.299856
ENSG00000264107	MIR4733HG	0.49435	0.0193529	0.299856
ENSG00000273237		0.49435	0.0193529	0.299856
ENSG00000269190	FBXO17	0.494211	0.0193925	0.299856
ENSG00000228035	NGF-AS1	0.494187	0.0193993	0.299856
ENSG00000003436	TFPI	0.494071	0.0194321	0.299856
ENSG00000010404	IDS	0.494071	0.0194321	0.299856
ENSG00000022267	FHL1	0.494071	0.0194321	0.299856
ENSG00000091622	PITPNM3	0.494071	0.0194321	0.299856
ENSG00000114354	TFG	0.494071	0.0194321	0.299856
ENSG00000152527	PLEKHH2	0.494071	0.0194321	0.299856
ENSG00000197019	SERTAD1	0.494071	0.0194321	0.299856
ENSG00000241506	PSMC1P1	0.494071	0.0194321	0.299856
ENSG00000215196	BASP1-AS1	0.493876	0.0194874	0.30047
ENSG00000177425	PAWR	0.493646	0.0195531	0.301242
ENSG00000186684	CYP27C1	0.493619	0.0195609	0.301282
ENSG00000171201	SMR3B	0.493379	0.0196293	0.302016
ENSG00000213538	KRT8P41	0.49324	0.0196692	0.302016
ENSG00000255366		0.49321	0.0196777	0.302016
ENSG00000165887	ANKRD2	0.493207	0.0196787	0.302016
ENSG00000197301	HMGA2-AS1	0.493036	0.0197278	0.302016
ENSG00000229068	TMPOP1	0.492983	0.0197429	0.302016
ENSG00000000419	DPM1	0.492942	0.0197548	0.302016
ENSG00000013364	MVP	0.492942	0.0197548	0.302016
ENSG00000142173	COL6A2	0.492942	0.0197548	0.302016
ENSG00000143322	ABL2	0.492942	0.0197548	0.302016
ENSG00000154978	VOPP1	0.492942	0.0197548	0.302016
ENSG00000162407	PLPP3	0.492942	0.0197548	0.302016
ENSG00000172986	GXYLT2	0.492942	0.0197548	0.302016
ENSG00000182985	CADM1	0.492942	0.0197548	0.302016
ENSG00000198959	TGM2	0.492942	0.0197548	0.302016
ENSG00000252827	RN7SKP11	0.492887	0.0197707	0.302099
ENSG00000236841		0.492734	0.0198146	0.30245
ENSG00000225928	CACYBPP1	0.492683	0.0198295	0.302597
ENSG00000261189	DSP-AS1	0.492629	0.0198449	0.302699
ENSG00000080224	EPHA6	0.49251	0.0198794	0.302886
ENSG00000250327	RPSAP70	0.49251	0.0198794	0.302886
ENSG00000124399	NDUFB4P12	0.492508	0.0198799	0.302886
ENSG00000242221	PSG2	0.492468	0.0198914	0.302982
ENSG00000253553		0.492376	0.0199183	0.303102
ENSG00000164251	F2RL1	0.492369	0.0199202	0.303102
ENSG00000173705	SUSD5	0.492348	0.0199264	0.303115
ENSG00000156103	MMP16	0.492055	0.0200113	0.304247
ENSG00000131080	EDA2R	0.491935	0.0200463	0.304619
ENSG00000153012	LGI2	0.491909	0.0200538	0.304653
ENSG00000221968	FADS3	0.491813	0.0200819	0.304719
ENSG00000214881	TMEM14DP	0.491804	0.0200845	0.304719
ENSG00000122718		0.491701	0.0201144	0.305093
ENSG00000203635		0.491525	0.0201659	0.305714
ENSG00000238076	MRPL48P1	0.491431	0.0201934	0.30605
ENSG00000240975		0.491346	0.0202181	0.306345
ENSG00000230550	ERLNC1	0.491308	0.0202292	0.306433
ENSG00000204052	LRRC73	0.4912	0.0202612	0.306756
ENSG00000268714		0.490957	0.0203325	0.307595
ENSG00000100413	POLR3H	0.490683	0.0204133	0.30785
ENSG00000127989	MTERF1	0.490683	0.0204133	0.30785
ENSG00000216285		0.490683	0.0204133	0.30785
ENSG00000165105	RASEF	0.490385	0.0205014	0.309018
ENSG00000106689	LHX2	0.490257	0.0205395	0.309188
ENSG00000154639	CXADR	0.490257	0.0205395	0.309188
ENSG00000173482	PTPRM	0.490257	0.0205395	0.309188
ENSG00000215142		0.490184	0.0205611	0.309433
ENSG00000102854	MSLN	0.490108	0.0205838	0.309614
ENSG00000219329		0.490029	0.0206072	0.309804
ENSG00000256040	PAPPA-AS1	0.48982	0.0206696	0.310243
ENSG00000231210	COMETT	0.489811	0.0206722	0.310243
ENSG00000266717		0.489733	0.0206955	0.310243
ENSG00000196793	ZNF239	0.489692	0.0207077	0.310243
ENSG00000204969	PCDHA2	0.489587	0.0207392	0.310243
ENSG00000132849	PATJ	0.489554	0.020749	0.310243
ENSG00000144935	TRPC1	0.489554	0.020749	0.310243
ENSG00000165169	DYNLT3	0.489554	0.020749	0.310243
ENSG00000271147		0.489554	0.020749	0.310243
ENSG00000235865	GSN-AS1	0.489494	0.020767	0.310373
ENSG00000213717		0.489489	0.0207685	0.310373
ENSG00000188013	MEIS3P2	0.489449	0.0207804	0.310471
ENSG00000225362	CT62	0.489336	0.0208144	0.310737
ENSG00000101443	WFDC2	0.489127	0.020877	0.311271
ENSG00000197208	SLC22A4	0.488839	0.020964	0.312326
ENSG00000242798		0.488563	0.0210475	0.31312
ENSG00000127947	PTPN12	0.488425	0.0210892	0.31312
ENSG00000141522	ARHGDIA	0.488425	0.0210892	0.31312
ENSG00000182544	MFSD5	0.488425	0.0210892	0.31312
ENSG00000075461	CACNG4	0.488412	0.0210931	0.31312
ENSG00000233532	LINC00460	0.488332	0.0211175	0.313321
ENSG00000223861		0.488261	0.0211388	0.313558
ENSG00000154065	ANKRD29	0.487998	0.021219	0.314666
ENSG00000255521	CD44-DT	0.487723	0.0213028	0.315732
ENSG00000131746	TNS4	0.487709	0.0213073	0.315732
ENSG00000104725		0.48766	0.0213222	0.315873
ENSG00000099994	SUSD2	0.487571	0.0213495	0.31615
ENSG00000238111	RPS13P4	0.48756	0.0213529	0.31615
ENSG00000164616	FBXL21P	0.487529	0.0213621	0.31615
ENSG00000251682		0.487438	0.02139	0.31615
ENSG00000104723	TUSC3	0.487433	0.0213917	0.31615
ENSG00000106367	AP1S1	0.487295	0.0214339	0.31615
ENSG00000113194	FAF2	0.487295	0.0214339	0.31615
ENSG00000128283	CDC42EP1	0.487295	0.0214339	0.31615
ENSG00000143320	CRABP2	0.487295	0.0214339	0.31615
ENSG00000166352	IFTAP	0.487295	0.0214339	0.31615
ENSG00000172171	TEFM	0.487295	0.0214339	0.31615
ENSG00000176273	SLC35G1	0.487295	0.0214339	0.31615
ENSG00000253111	TRIB1AL	0.487266	0.0214429	0.316202
ENSG00000064655	EYA2	0.487144	0.0214804	0.316516
ENSG00000183674	LINC00518	0.486872	0.0215644	0.317281
ENSG00000141519	CCDC40	0.486868	0.0215655	0.317281
ENSG00000159251	ACTC1	0.486723	0.0216102	0.317728
ENSG00000256943	GALNT9-AS1	0.486688	0.0216211	0.317776
ENSG00000259527	LINC00052	0.486636	0.0216372	0.317851
ENSG00000237689		0.486504	0.021678	0.318233
ENSG00000071282	LMCD1	0.486303	0.0217404	0.318618
ENSG00000067560	RHOA	0.486166	0.0217831	0.318618
ENSG00000119655	NPC2	0.486166	0.0217831	0.318618
ENSG00000134250	NOTCH2	0.486166	0.0217831	0.318618
ENSG00000163513	TGFBR2	0.486166	0.0217831	0.318618
ENSG00000188343	CIBAR1	0.486166	0.0217831	0.318618
ENSG00000118946	PCDH17	0.485824	0.0218897	0.320096
ENSG00000260792	LINC02280	0.485781	0.0219032	0.320213
ENSG00000163739	CXCL1	0.485739	0.0219165	0.320245
ENSG00000272514	CFAP206	0.485693	0.0219306	0.32031
ENSG00000183454	GRIN2A	0.485665	0.0219395	0.32031
ENSG00000185020		0.485653	0.0219431	0.32031
ENSG00000163331	DAPL1	0.485392	0.022025	0.321182
ENSG00000169851	PCDH7	0.485295	0.0220556	0.321192
ENSG00000088367	EPB41L1	0.485037	0.0221368	0.321192
ENSG00000100804	PSMB5	0.485037	0.0221368	0.321192
ENSG00000103145	HCFC1R1	0.485037	0.0221368	0.321192
ENSG00000114988	LMAN2L	0.485037	0.0221368	0.321192
ENSG00000138678	GPAT3	0.485037	0.0221368	0.321192
ENSG00000141504	SAT2	0.485037	0.0221368	0.321192
ENSG00000145391	SETD7	0.485037	0.0221368	0.321192
ENSG00000175906	ARL4D	0.485037	0.0221368	0.321192
ENSG00000186522	SEPTIN10	0.485037	0.0221368	0.321192
ENSG00000262001	DLGAP1-AS2	0.485037	0.0221368	0.321192
ENSG00000114279	FGF12	0.484946	0.0221654	0.321527
ENSG00000140015	KCNH5	0.484838	0.0221996	0.32187
ENSG00000256450		0.484682	0.0222488	0.322412
ENSG00000214617	SLC6A10P	0.484654	0.0222576	0.322459
ENSG00000170390	DCLK2	0.484609	0.022272	0.322587
ENSG00000181495		0.48456	0.0222876	0.322731
ENSG00000234805	FAM151AP1	0.484502	0.022306	0.322918
ENSG00000269400		0.484257	0.0223837	0.323791
ENSG00000175699	CCDC197	0.484167	0.0224124	0.323791
ENSG00000259977		0.484133	0.0224231	0.323791
ENSG00000131019	ULBP3	0.484044	0.0224515	0.323791
ENSG00000115677	HDLBP	0.483907	0.0224951	0.323791
ENSG00000121690	DEPDC7	0.483907	0.0224951	0.323791
ENSG00000161011	SQSTM1	0.483907	0.0224951	0.323791
ENSG00000166831	RBPMS2	0.483907	0.0224951	0.323791
ENSG00000197182	MIRLET7BHG	0.483907	0.0224951	0.323791
ENSG00000198901	PRC1	0.483907	0.0224951	0.323791
ENSG00000120156	TEK	0.483883	0.0225028	0.323821
ENSG00000244036	UBE2H-DT	0.48365	0.0225774	0.324696
ENSG00000174171		0.483479	0.0226322	0.325039
ENSG00000108759	KRT32	0.483476	0.0226332	0.325039
ENSG00000250993		0.483389	0.0226611	0.325047
ENSG00000249158	PCDHA11	0.483224	0.0227142	0.325567
ENSG00000266401		0.483135	0.022743	0.325899
ENSG00000236152	MRPS36P1	0.483051	0.02277	0.32608
ENSG00000231546	RPL3P5	0.482974	0.0227946	0.32608
ENSG00000069206	ADAM7	0.482826	0.0228426	0.32608
ENSG00000078237	TIGAR	0.482778	0.0228581	0.32608
ENSG00000113580	NR3C1	0.482778	0.0228581	0.32608
ENSG00000116096	SPR	0.482778	0.0228581	0.32608
ENSG00000125733	TRIP10	0.482778	0.0228581	0.32608
ENSG00000130827	PLXNA3	0.482778	0.0228581	0.32608
ENSG00000164733	CTSB	0.482778	0.0228581	0.32608
ENSG00000257264		0.482763	0.0228628	0.32608
ENSG00000238271	IFNWP19	0.482564	0.0229275	0.326922
ENSG00000203434		0.482471	0.0229575	0.327027
ENSG00000129667	RHBDF2	0.48235	0.022997	0.327357
ENSG00000151364	KCTD14	0.48235	0.022997	0.327357
ENSG00000179331	RAB39A	0.482271	0.0230225	0.327469
ENSG00000228328	PGK1P1	0.482194	0.0230477	0.327747
ENSG00000223477		0.482156	0.0230601	0.327842
ENSG00000272913	LINC03052	0.48212	0.0230716	0.327926
ENSG00000222038	POTEJ	0.481801	0.023176	0.32898
ENSG00000162522	NHSL3	0.481649	0.0232257	0.32898
ENSG00000164815	ORC5	0.481649	0.0232257	0.32898
ENSG00000171617	ENC1	0.481649	0.0232257	0.32898
ENSG00000252690		0.481649	0.0232257	0.32898
ENSG00000233275		0.481632	0.0232311	0.32898
ENSG00000254758		0.481497	0.0232754	0.329364
ENSG00000256321	LINC02955	0.481497	0.0232754	0.329364
ENSG00000214820	MPRIPP1	0.481356	0.0233218	0.329859
ENSG00000140557	ST8SIA2	0.481337	0.0233278	0.329865
ENSG00000213785	AKR1B1P3	0.481215	0.023368	0.330109
ENSG00000270361		0.481193	0.0233755	0.330135
ENSG00000261864		0.481053	0.0234214	0.330673
ENSG00000237357	FAM88E	0.48077	0.023515	0.331496
ENSG00000102931	ARL2BP	0.480519	0.023598	0.331496
ENSG00000128656	CHN1	0.480519	0.023598	0.331496
ENSG00000146425	DYNLT1	0.480519	0.023598	0.331496
ENSG00000171067	C11orf24	0.480519	0.023598	0.331496
ENSG00000183444	OR7E38P	0.480519	0.023598	0.331496
ENSG00000153294	ADGRF4	0.480452	0.0236206	0.331724
ENSG00000259663	ISL1-DT	0.480358	0.0236517	0.332008
ENSG00000270009		0.479975	0.0237793	0.333395
ENSG00000227110	LMCD1-AS1	0.479889	0.0238078	0.333632
ENSG00000253541	SEPTIN10P1	0.479692	0.0238739	0.334356
ENSG00000177993	ZNRF3-AS1	0.479619	0.0238984	0.334356
ENSG00000168959	GRM5	0.479548	0.023922	0.334356
ENSG00000103042	SLC38A7	0.47939	0.0239751	0.334356
ENSG00000113643	RARS1	0.47939	0.0239751	0.334356
ENSG00000165171	METTL27	0.47939	0.0239751	0.334356
ENSG00000170892	TSEN34	0.47939	0.0239751	0.334356
ENSG00000101098	RIMS4	0.479323	0.0239977	0.33451
ENSG00000138738	PRDM5	0.479187	0.0240436	0.334988
ENSG00000228358	LINC02263	0.479129	0.024063	0.335177
ENSG00000256879	PDE3A-AS1	0.479046	0.024091	0.335407
ENSG00000232450		0.478961	0.0241198	0.335483
ENSG00000238273		0.478802	0.0241734	0.336068
ENSG00000255414		0.478753	0.0241899	0.336217
ENSG00000111291	GPRC5D	0.478713	0.0242035	0.336244
ENSG00000267226	MALT1-AS1	0.478713	0.0242035	0.336244
ENSG00000258520		0.478574	0.0242505	0.336356
ENSG00000100196	KDELR3	0.478531	0.0242652	0.336356
ENSG00000143867	OSR1	0.478531	0.0242652	0.336356
ENSG00000155897	ADCY8	0.478528	0.0242664	0.336356
ENSG00000071859	FAM50A	0.478261	0.024357	0.336356
ENSG00000103512	NOMO1	0.478261	0.024357	0.336356
ENSG00000109501	WFS1	0.478261	0.024357	0.336356
ENSG00000115159	GPD2	0.478261	0.024357	0.336356
ENSG00000145723	GIN1	0.478261	0.024357	0.336356
ENSG00000152556	PFKM	0.478261	0.024357	0.336356
ENSG00000164951	PDP1	0.478261	0.024357	0.336356
ENSG00000173674	EIF1AX	0.478261	0.024357	0.336356
ENSG00000173692	PSMD1	0.478261	0.024357	0.336356
ENSG00000198752	CDC42BPB	0.478261	0.024357	0.336356
ENSG00000269337		0.478261	0.024357	0.336356
ENSG00000171403	KRT9	0.478097	0.0244128	0.336975
ENSG00000135338	LCA5	0.477966	0.0244575	0.337421
ENSG00000148943	LIN7C	0.477831	0.0245036	0.337735
ENSG00000177640	CASC2	0.477831	0.0245036	0.337735
ENSG00000219188	CACYBPP3	0.477713	0.0245439	0.337989
ENSG00000152402	GUCY1A2	0.477692	0.0245512	0.337989
ENSG00000232716		0.477449	0.0246346	0.338623
ENSG00000215089	KRT18P11	0.477355	0.0246669	0.338623
ENSG00000254545		0.477305	0.0246841	0.338623
ENSG00000107249	GLIS3	0.477266	0.0246973	0.338623
ENSG00000108797	CNTNAP1	0.477266	0.0246973	0.338623
ENSG00000258779	LOHAN2	0.477146	0.0247389	0.338623
ENSG00000092841	MYL6	0.477132	0.0247437	0.338623
ENSG00000123213	NLN	0.477132	0.0247437	0.338623
ENSG00000129636	ITFG1	0.477132	0.0247437	0.338623
ENSG00000136273	HUS1	0.477132	0.0247437	0.338623
ENSG00000141040	ZNF287	0.477132	0.0247437	0.338623
ENSG00000145247	OCIAD2	0.477132	0.0247437	0.338623
ENSG00000164983	TMEM65	0.477132	0.0247437	0.338623
ENSG00000163364	LINC01116	0.477106	0.0247525	0.338664
ENSG00000223575	RBMX2P3	0.476959	0.0248031	0.339115
ENSG00000182257	PRR34	0.476714	0.024888	0.339691
ENSG00000119401	TRIM32	0.476702	0.0248923	0.339691
ENSG00000259583	ALDH1A3-AS1	0.476702	0.0248923	0.339691
ENSG00000240602	AADACP1	0.47649	0.0249656	0.340451
ENSG00000100739	BDKRB1	0.476351	0.0250138	0.340757
ENSG00000167383		0.476351	0.0250138	0.340757
ENSG00000126950	TMEM35A	0.476298	0.0250322	0.340757
ENSG00000214207	KRT18P10	0.476282	0.025038	0.340757
ENSG00000273420		0.476219	0.0250597	0.340757
ENSG00000076706	MCAM	0.476002	0.0251354	0.340757
ENSG00000117472	TSPAN1	0.476002	0.0251354	0.340757
ENSG00000136826	KLF4	0.476002	0.0251354	0.340757
ENSG00000163482	STK36	0.476002	0.0251354	0.340757
ENSG00000183255	PTTG1IP	0.476002	0.0251354	0.340757
ENSG00000240849	PEDS1	0.476002	0.0251354	0.340757
ENSG00000256591		0.476002	0.0251354	0.340757
ENSG00000259401		0.475814	0.025201	0.341407
ENSG00000168398	BDKRB2	0.475763	0.0252191	0.341526
ENSG00000242140	MATR3P2	0.475755	0.0252217	0.341526
ENSG00000169252	ADRB2	0.475706	0.0252388	0.341678
ENSG00000099822	HCN2	0.475572	0.0252859	0.341916
ENSG00000136048	DRAM1	0.475572	0.0252859	0.341916
ENSG00000143845	ETNK2	0.475572	0.0252859	0.341916
ENSG00000153956	CACNA2D1	0.475572	0.0252859	0.341916
ENSG00000134042	MRO	0.475467	0.0253227	0.342334
ENSG00000234690	EPCAM-DT	0.475306	0.0253793	0.342571
ENSG00000224791	KRT18P39	0.475252	0.0253982	0.342571
ENSG00000204381	LAYN	0.475248	0.0253995	0.342571
ENSG00000226008	SEPTIN14P3	0.475248	0.0253995	0.342571
ENSG00000232643	LINC00385	0.475248	0.0253995	0.342571
ENSG00000234865	ADH5P5	0.475248	0.0253995	0.342571
ENSG00000266341		0.475248	0.0253995	0.342571
ENSG00000124102	PI3	0.475141	0.0254372	0.342757
ENSG00000178401	DNAJC22	0.475007	0.0254846	0.342757
ENSG00000180998	GPR137C	0.475007	0.0254846	0.342757
ENSG00000213958	KRT18P29	0.474985	0.0254925	0.342757
ENSG00000099204	ABLIM1	0.474873	0.0255319	0.342757
ENSG00000101210	EEF1A2	0.474873	0.0255319	0.342757
ENSG00000126945	HNRNPH2	0.474873	0.0255319	0.342757
ENSG00000129657	SEC14L1	0.474873	0.0255319	0.342757
ENSG00000135622	SEMA4F	0.474873	0.0255319	0.342757
ENSG00000163956	LRPAP1	0.474873	0.0255319	0.342757
ENSG00000174233	ADCY6	0.474873	0.0255319	0.342757
ENSG00000139767	SRRM4	0.474741	0.0255787	0.343278
ENSG00000183287	CCBE1	0.474683	0.0255992	0.343422
ENSG00000260228	CDH13-AS2	0.474488	0.0256681	0.344086
ENSG00000132470	ITGB4	0.474442	0.0256845	0.344086
ENSG00000234602	MCIDAS	0.474442	0.0256845	0.344086
ENSG00000249936	RAC1P2	0.474442	0.0256845	0.344086
ENSG00000259207	ITGB3	0.474414	0.0256946	0.344142
ENSG00000233263	CAPZA1P4	0.474376	0.0257079	0.344241
ENSG00000272250		0.474233	0.0257587	0.344728
ENSG00000175920	DOK7	0.473877	0.0258856	0.345341
ENSG00000227558		0.473877	0.0258856	0.345341
ENSG00000215808	LINC01139	0.473842	0.0258982	0.345341
ENSG00000086062	B4GALT1	0.473744	0.0259334	0.345341
ENSG00000140391	TSPAN3	0.473744	0.0259334	0.345341
ENSG00000151208	DLG5	0.473744	0.0259334	0.345341
ENSG00000168273	UQCC5	0.473744	0.0259334	0.345341
ENSG00000204389	HSPA1A	0.473744	0.0259334	0.345341
ENSG00000262413		0.473744	0.0259334	0.345341
ENSG00000268790		0.473744	0.0259334	0.345341
ENSG00000240583	AQP1	0.47358	0.025992	0.345838
ENSG00000244464		0.473523	0.0260126	0.345838
ENSG00000250406		0.473523	0.0260126	0.345838
ENSG00000081818	PCDHB4	0.47344	0.0260422	0.346073
ENSG00000162687	KCNT2	0.473383	0.0260628	0.34623
ENSG00000227376	FTH1P16	0.473313	0.026088	0.346442
ENSG00000261773		0.473197	0.0261296	0.346835
ENSG00000113209	PCDHB5	0.473091	0.0261679	0.347025
ENSG00000170848	PSG6	0.472979	0.0262081	0.347399
ENSG00000011105	TSPAN9	0.472614	0.02634	0.347871
ENSG00000112208	BAG2	0.472614	0.02634	0.347871
ENSG00000136856	SLC2A8	0.472614	0.02634	0.347871
ENSG00000171444	MCC	0.472614	0.02634	0.347871
ENSG00000181026	AEN	0.472614	0.02634	0.347871
ENSG00000198517	MAFK	0.472614	0.02634	0.347871
ENSG00000075891	PAX2	0.472509	0.0263783	0.348255
ENSG00000226835	ARHGAP29-AS1	0.472501	0.0263812	0.348255
ENSG00000107984	DKK1	0.472316	0.0264481	0.348803
ENSG00000018236	CNTN1	0.472303	0.0264528	0.348803
ENSG00000246214	RETREG1-AS1	0.472196	0.0264919	0.349142
ENSG00000233588	CYP51A1P2	0.471885	0.0266053	0.350095
ENSG00000224821	COL4A2-AS2	0.471733	0.0266607	0.350187
ENSG00000240409	MTATP8P1	0.471618	0.0267028	0.350187
ENSG00000253304	TMEM200B	0.471618	0.0267028	0.350187
ENSG00000246774	COL25A1-DT	0.471525	0.026737	0.350187
ENSG00000068438	FTSJ1	0.471485	0.0267516	0.350187
ENSG00000085491	SLC25A24	0.471485	0.0267516	0.350187
ENSG00000106052	TAX1BP1	0.471485	0.0267516	0.350187
ENSG00000119396	RAB14	0.471485	0.0267516	0.350187
ENSG00000122545	SEPTIN7	0.471485	0.0267516	0.350187
ENSG00000167770	OTUB1	0.471485	0.0267516	0.350187
ENSG00000174684	B4GAT1	0.471485	0.0267516	0.350187
ENSG00000253368	TRNP1	0.471485	0.0267516	0.350187
ENSG00000261706	LINC00165	0.471354	0.0267997	0.350697
ENSG00000243232	PCDHAC2	0.471346	0.0268026	0.350697
ENSG00000171722	SPATA46	0.471288	0.0268239	0.350894
ENSG00000186082	KRT18P14	0.471255	0.0268359	0.350894
ENSG00000163295	ALPI	0.471147	0.0268757	0.351268
ENSG00000155850	SLC26A2	0.471053	0.0269103	0.351268
ENSG00000219149	PPIAP87	0.471018	0.0269234	0.351268
ENSG00000225355	ARL6IP1P2	0.471003	0.026929	0.351268
ENSG00000183196	CHST6	0.470733	0.0270285	0.351268
ENSG00000175728	LINC02873	0.470724	0.0270318	0.351268
ENSG00000183035	CYLC1	0.470722	0.0270325	0.351268
ENSG00000226254	PTP4A1P3	0.470722	0.0270325	0.351268
ENSG00000227143	LINC01153	0.470722	0.0270325	0.351268
ENSG00000235338	DUSP5P2	0.470722	0.0270325	0.351268
ENSG00000258969	LINC02307	0.470722	0.0270325	0.351268
ENSG00000259123		0.470722	0.0270325	0.351268
ENSG00000259256	LINC01895	0.470722	0.0270325	0.351268
ENSG00000261038		0.470722	0.0270325	0.351268
ENSG00000263571		0.470722	0.0270325	0.351268
ENSG00000272293		0.470687	0.0270454	0.351268
ENSG00000224189	HAGLR	0.470622	0.0270698	0.351268
ENSG00000261554		0.470492	0.0271177	0.351268
ENSG00000067182	TNFRSF1A	0.470356	0.0271683	0.351268
ENSG00000117318	ID3	0.470356	0.0271683	0.351268
ENSG00000118246	FASTKD2	0.470356	0.0271683	0.351268
ENSG00000156671	SAMD8	0.470356	0.0271683	0.351268
ENSG00000182319		0.470356	0.0271683	0.351268
ENSG00000185697	MYBL1	0.470356	0.0271683	0.351268
ENSG00000196141	SPATS2L	0.470356	0.0271683	0.351268
ENSG00000222445	RN7SKP56	0.470146	0.0272464	0.351596
ENSG00000258721	OR11H3P	0.470146	0.0272464	0.351596
ENSG00000273079	GRIN2B	0.469688	0.027417	0.353377
ENSG00000174236	REP15	0.469492	0.0274906	0.354019
ENSG00000259342		0.46949	0.0274913	0.354019
ENSG00000120327	PCDHB14	0.469226	0.0275902	0.354503
ENSG00000132688	NES	0.469226	0.0275902	0.354503
ENSG00000196878	LAMB3	0.469226	0.0275902	0.354503
ENSG00000256006		0.469111	0.0276337	0.354825
ENSG00000099260	PALMD	0.469059	0.0276531	0.354944
ENSG00000140798	ABCC12	0.469054	0.0276551	0.354944
ENSG00000204711	CFAP95	0.469003	0.0276742	0.35503
ENSG00000258010		0.468974	0.0276853	0.355094
ENSG00000132122	SPATA6	0.468794	0.027753	0.355568
ENSG00000139971	ARMH4	0.468794	0.027753	0.355568
ENSG00000152284	TCF7L1	0.468794	0.027753	0.355568
ENSG00000167711	SERPINF2	0.468494	0.0278665	0.356864
ENSG00000227938		0.468207	0.0279755	0.357606
ENSG00000168621	GDNF	0.468158	0.0279939	0.357606
ENSG00000124098	FAM210B	0.468097	0.0280172	0.357606
ENSG00000144815	NXPE3	0.468097	0.0280172	0.357606
ENSG00000148335	NTMT1	0.468097	0.0280172	0.357606
ENSG00000169689	CENPX	0.468097	0.0280172	0.357606
ENSG00000198816	ZNF358	0.468097	0.0280172	0.357606
ENSG00000203667	COX20	0.468097	0.0280172	0.357606
ENSG00000249279	LINC02057	0.467983	0.0280606	0.358002
ENSG00000164385	LINC01600	0.467898	0.0280929	0.358335
ENSG00000224017	LINC01449	0.467723	0.0281597	0.358949
ENSG00000263424		0.467686	0.028174	0.359052
ENSG00000117114	ADGRL2	0.467665	0.0281822	0.359078
ENSG00000260008		0.467551	0.0282255	0.359391
ENSG00000112299	VNN1	0.467525	0.0282356	0.359442
ENSG00000230251	PHB1P4	0.467368	0.0282958	0.35991
ENSG00000175170	FAM182B	0.467364	0.0282973	0.35991
ENSG00000188910	GJB3	0.467364	0.0282973	0.35991
ENSG00000271921		0.467364	0.0282973	0.35991
ENSG00000224431		0.467322	0.0283134	0.359956
ENSG00000239677	PDZRN3-AS1	0.467255	0.028339	0.360182
ENSG00000164976	MYORG	0.4671	0.0283987	0.360182
ENSG00000157680	DGKI	0.467021	0.0284291	0.360182
ENSG00000011566	MAP4K3	0.466968	0.0284495	0.360182
ENSG00000088256	GNA11	0.466968	0.0284495	0.360182
ENSG00000091127	PUS7	0.466968	0.0284495	0.360182
ENSG00000100852	ARHGAP5	0.466968	0.0284495	0.360182
ENSG00000101224	CDC25B	0.466968	0.0284495	0.360182
ENSG00000101400	SNTA1	0.466968	0.0284495	0.360182
ENSG00000106012	IQCE	0.466968	0.0284495	0.360182
ENSG00000111145	ELK3	0.466968	0.0284495	0.360182
ENSG00000118785	SPP1	0.466968	0.0284495	0.360182
ENSG00000132429	POPDC3	0.466968	0.0284495	0.360182
ENSG00000196704	AMZ2	0.466968	0.0284495	0.360182
ENSG00000267288		0.466667	0.0285656	0.361415
ENSG00000104611	SH2D4A	0.466535	0.0286166	0.361615
ENSG00000225106		0.466529	0.028619	0.361615
ENSG00000213132		0.466486	0.0286354	0.361744
ENSG00000223949	ROR1-AS1	0.466371	0.02868	0.362036
ENSG00000242611		0.466362	0.0286837	0.362036
ENSG00000234724	HDAC1P1	0.466246	0.0287287	0.362526
ENSG00000265967		0.465975	0.0288338	0.362704
ENSG00000185133	INPP5J	0.46597	0.0288358	0.362704
ENSG00000197614	MFAP5	0.46597	0.0288358	0.362704
ENSG00000244161	FLNB-AS1	0.46597	0.0288358	0.362704
ENSG00000170577	SIX2	0.465932	0.0288506	0.362704
ENSG00000262732		0.465883	0.0288699	0.362704
ENSG00000083857	FAT1	0.465839	0.0288871	0.362704
ENSG00000105948	IFT56	0.465839	0.0288871	0.362704
ENSG00000115183	TANC1	0.465839	0.0288871	0.362704
ENSG00000118705	RPN2	0.465839	0.0288871	0.362704
ENSG00000225485		0.465839	0.0288871	0.362704
ENSG00000232533	FAM131B-AS2	0.465839	0.0288871	0.362704
ENSG00000256060	TRAPPC2B	0.465839	0.0288871	0.362704
ENSG00000235649	MXRA5Y	0.465693	0.0289439	0.363281
ENSG00000102104	RS1	0.465688	0.0289457	0.363281
ENSG00000237186	RPS8P5	0.465205	0.0291348	0.36518
ENSG00000229781	RRN3P4	0.465014	0.02921	0.365329
ENSG00000167034	NKX3-1	0.464972	0.0292265	0.365329
ENSG00000214012	KRT18P38	0.464912	0.0292502	0.365329
ENSG00000084112	SSH1	0.464709	0.02933	0.365329
ENSG00000085449	WDFY1	0.464709	0.02933	0.365329
ENSG00000117475	BLZF1	0.464709	0.02933	0.365329
ENSG00000141736	ERBB2	0.464709	0.02933	0.365329
ENSG00000152778	IFIT5	0.464709	0.02933	0.365329
ENSG00000160209	PDXK	0.464709	0.02933	0.365329
ENSG00000168569	TMEM223	0.464709	0.02933	0.365329
ENSG00000170421	KRT8	0.464709	0.02933	0.365329
ENSG00000179542	SLITRK4	0.464688	0.0293383	0.365355
ENSG00000204963	PCDHA7	0.464567	0.0293859	0.365869
ENSG00000188763	FZD9	0.464479	0.0294208	0.366034
ENSG00000170439	TMT1B	0.464276	0.0295014	0.366754
ENSG00000236431		0.463831	0.029678	0.367979
ENSG00000161850	KRT82	0.463795	0.0296924	0.367979
ENSG00000070729	CNGB1	0.463768	0.0297033	0.367979
ENSG00000260914		0.463667	0.0297434	0.367979
ENSG00000102100	SLC35A2	0.46358	0.0297782	0.367979
ENSG00000106211	HSPB1	0.46358	0.0297782	0.367979
ENSG00000128536	CDHR3	0.46358	0.0297782	0.367979
ENSG00000130508	PXDN	0.46358	0.0297782	0.367979
ENSG00000141560	FN3KRP	0.46358	0.0297782	0.367979
ENSG00000166813	KIF7	0.46358	0.0297782	0.367979
ENSG00000198018	ENTPD7	0.46358	0.0297782	0.367979
ENSG00000180787	ZFP3	0.463146	0.0299519	0.369869
ENSG00000257467	PPFIA2-AS1	0.463141	0.029954	0.369869
ENSG00000212724	KRTAP2-3	0.463134	0.0299567	0.369869
ENSG00000257718	CPNE8-AS1	0.463055	0.0299886	0.370104
ENSG00000154274	C4orf19	0.462974	0.030021	0.370426
ENSG00000258153	HSPE1P4	0.462843	0.0300737	0.370829
ENSG00000270919		0.462829	0.0300793	0.370829
ENSG00000071203	MS4A12	0.462578	0.0301805	0.371284
ENSG00000233981		0.462578	0.0301805	0.371284
ENSG00000130045	NXNL2	0.462539	0.030196	0.371284
ENSG00000136636	KCTD3	0.462451	0.0302319	0.371284
ENSG00000138760	SCARB2	0.462451	0.0302319	0.371284
ENSG00000140612	SEC11A	0.462451	0.0302319	0.371284
ENSG00000144451	SPAG16	0.462451	0.0302319	0.371284
ENSG00000151327	FAM177A1	0.462451	0.0302319	0.371284
ENSG00000163132	MSX1	0.462451	0.0302319	0.371284
ENSG00000175701	MTLN	0.462451	0.0302319	0.371284
ENSG00000181991	MRPS11	0.462451	0.0302319	0.371284
ENSG00000224051	CPTP	0.462451	0.0302319	0.371284
ENSG00000164778	EN2	0.462377	0.0302617	0.371572
ENSG00000157150	TIMP4	0.462153	0.0303522	0.372554
ENSG00000183535	COL18A1-AS1	0.462147	0.0303546	0.372554
ENSG00000226679		0.462129	0.0303619	0.372565
ENSG00000189196	LINC00994	0.462075	0.030384	0.372756
ENSG00000226235	LEMD1-AS1	0.462031	0.0304016	0.372811
ENSG00000152669	CCNO	0.462016	0.0304078	0.372811
ENSG00000235978		0.461956	0.0304322	0.373031
ENSG00000178919	FOXE1	0.461874	0.0304657	0.373363
ENSG00000206532		0.461843	0.0304782	0.373437
ENSG00000267251		0.461586	0.0305828	0.374063
ENSG00000237813		0.461579	0.0305857	0.374063
ENSG00000250526	CCT6P2	0.461545	0.0305995	0.374063
ENSG00000147883	CDKN2B	0.461408	0.0306554	0.374063
ENSG00000223829		0.461349	0.0306797	0.374063
ENSG00000110435	PDHX	0.461321	0.030691	0.374063
ENSG00000115170	ACVR1	0.461321	0.030691	0.374063
ENSG00000124067	SLC12A4	0.461321	0.030691	0.374063
ENSG00000153250	RBMS1	0.461321	0.030691	0.374063
ENSG00000156603	MED19	0.461321	0.030691	0.374063
ENSG00000168003	SLC3A2	0.461321	0.030691	0.374063
ENSG00000173230	GOLGB1	0.461321	0.030691	0.374063
ENSG00000197903	H2BC12	0.461321	0.030691	0.374063
ENSG00000213625	LEPROT	0.461321	0.030691	0.374063
ENSG00000250007	GJD2-DT	0.461271	0.0307117	0.374236
ENSG00000225916		0.461144	0.0307637	0.374711
ENSG00000250208	FZD10-AS1	0.460936	0.0308489	0.375609
ENSG00000220378	KRT8P42	0.460921	0.030855	0.375609
ENSG00000227438	COL6A2-DT	0.460917	0.0308568	0.375609
ENSG00000253741	LNCOC1	0.460846	0.0308859	0.375883
ENSG00000272788		0.460626	0.0309765	0.376748
ENSG00000120328	PCDHB12	0.460538	0.0310125	0.377107
ENSG00000177453	NIM1K	0.460452	0.0310481	0.377381
ENSG00000267023	LRRC37A16P	0.460452	0.0310481	0.377381
ENSG00000229644	NAMPTP1	0.460322	0.0311019	0.377419
ENSG00000031081	ARHGAP31	0.460278	0.0311202	0.377419
ENSG00000074964	ARHGEF10L	0.460192	0.0311556	0.377419
ENSG00000087191	PSMC5	0.460192	0.0311556	0.377419
ENSG00000130779	CLIP1	0.460192	0.0311556	0.377419
ENSG00000138175	ARL3	0.460192	0.0311556	0.377419
ENSG00000174775	HRAS	0.460192	0.0311556	0.377419
ENSG00000248362		0.459816	0.0313115	0.379069
ENSG00000249026	CTNNA1P1	0.459758	0.0313359	0.379127
ENSG00000243637		0.459757	0.031336	0.379127
ENSG00000185519	FAM131C	0.459582	0.0314089	0.379818
ENSG00000204072	ARMCX7P	0.459369	0.0314976	0.379818
ENSG00000144891	AGTR1	0.459366	0.031499	0.379818
ENSG00000214992	AKAP17BP	0.459305	0.0315243	0.379818
ENSG00000227770	RPL7P12	0.459263	0.0315419	0.379818
ENSG00000253311	LINC01847	0.459263	0.0315419	0.379818
ENSG00000248370	LINC02434	0.459196	0.03157	0.379818
ENSG00000183092	BEGAIN	0.459192	0.0315715	0.379818
ENSG00000255387	RDXP1	0.459109	0.0316066	0.379818
ENSG00000264448	MIR378D2HG	0.459064	0.0316254	0.379818
ENSG00000065665	SEC61A2	0.459063	0.0316258	0.379818
ENSG00000148737	TCF7L2	0.459063	0.0316258	0.379818
ENSG00000166311	SMPD1	0.459063	0.0316258	0.379818
ENSG00000176720	BOK	0.459063	0.0316258	0.379818
ENSG00000196428	TSC22D2	0.459063	0.0316258	0.379818
ENSG00000196576	PLXNB2	0.459063	0.0316258	0.379818
ENSG00000198467	TPM2	0.459063	0.0316258	0.379818
ENSG00000271318	MOB4P2	0.459054	0.0316296	0.379818
ENSG00000115008	IL1A	0.458887	0.0316995	0.380335
ENSG00000177300	CLDN22	0.458882	0.0317017	0.380335
ENSG00000232517	CSPG4BP	0.458794	0.0317385	0.380335
ENSG00000232939		0.458794	0.0317385	0.380335
ENSG00000242853	RN7SL749P	0.458794	0.0317385	0.380335
ENSG00000250710	OR7E99P	0.458794	0.0317385	0.380335
ENSG00000254305	MRPL9P1	0.458794	0.0317385	0.380335
ENSG00000214575	CPEB1	0.458665	0.0317925	0.380701
ENSG00000121068	TBX2	0.458628	0.0318085	0.380701
ENSG00000236264	RPL26P30	0.458628	0.0318085	0.380701
ENSG00000164142	FHIP1A	0.458451	0.0318826	0.381352
ENSG00000250240		0.458451	0.0318826	0.381352
ENSG00000227267	DONSONP1	0.458382	0.0319118	0.381622
ENSG00000084710	EFR3B	0.458192	0.0319921	0.382107
ENSG00000143512	HHIPL2	0.458192	0.0319921	0.382107
ENSG00000240898	RPL21P125	0.458063	0.0320468	0.382152
ENSG00000258771	BCAR1P2	0.458032	0.0320599	0.382152
ENSG00000119977	TCTN3	0.457933	0.0321016	0.382152
ENSG00000124243	BCAS4	0.457933	0.0321016	0.382152
ENSG00000135114	OASL	0.457933	0.0321016	0.382152
ENSG00000155760	FZD7	0.457933	0.0321016	0.382152
ENSG00000163235	TGFA	0.457933	0.0321016	0.382152
ENSG00000187231	SESTD1	0.457933	0.0321016	0.382152
ENSG00000168306	ACOX2	0.457839	0.0321415	0.382469
ENSG00000242575	TUBAP13	0.457542	0.0322676	0.383702
ENSG00000234546	LNCTAM34A	0.457395	0.0323302	0.384084
ENSG00000203652		0.457247	0.0323937	0.384442
ENSG00000169031	COL4A3	0.457014	0.032493	0.385108
ENSG00000188505	NCCRP1	0.457004	0.0324975	0.385108
ENSG00000136696	IL36B	0.456986	0.032505	0.385108
ENSG00000070731	ST6GALNAC2	0.456933	0.0325277	0.385108
ENSG00000001629	ANKIB1	0.456804	0.032583	0.385108
ENSG00000142892	PIGK	0.456804	0.032583	0.385108
ENSG00000143570	SLC39A1	0.456804	0.032583	0.385108
ENSG00000154511	DIPK1A	0.456804	0.032583	0.385108
ENSG00000169727	GPS1	0.456804	0.032583	0.385108
ENSG00000169184	MN1	0.456756	0.0326038	0.385201
ENSG00000267745		0.456603	0.0326692	0.385812
ENSG00000180537	RNF182	0.456497	0.0327148	0.386202
ENSG00000228974		0.45646	0.0327309	0.386202
ENSG00000175003	SLC22A1	0.456368	0.0327703	0.386453
ENSG00000266598		0.45633	0.0327869	0.38657
ENSG00000177822	TENM3-AS1	0.456253	0.0328199	0.38688
ENSG00000238142		0.456169	0.0328562	0.387067
ENSG00000251544	MTND5P12	0.456132	0.0328721	0.387067
ENSG00000268643		0.456076	0.0328964	0.387067
ENSG00000233671	CENPNP1	0.455978	0.0329388	0.387067
ENSG00000227053	MUC12-AS1	0.455964	0.0329449	0.387067
ENSG00000166415	WDR72	0.455916	0.0329657	0.387067
ENSG00000259450		0.455868	0.0329863	0.387067
ENSG00000068383	INPP5A	0.455675	0.0330701	0.387067
ENSG00000082641	NFE2L1	0.455675	0.0330701	0.387067
ENSG00000104853	CLPTM1	0.455675	0.0330701	0.387067
ENSG00000131724	IL13RA1	0.455675	0.0330701	0.387067
ENSG00000182871	COL18A1	0.455675	0.0330701	0.387067
ENSG00000230797	YY2	0.455675	0.0330701	0.387067
ENSG00000105894	PTN	0.455576	0.0331131	0.387445
ENSG00000251095		0.455569	0.0331158	0.387445
ENSG00000224020	MIR181A2HG	0.455268	0.0332469	0.388586
ENSG00000115084	SLC35F5	0.455239	0.0332597	0.388627
ENSG00000227078	LINC02094	0.455065	0.0333353	0.388957
ENSG00000226625	RBM17P1	0.455029	0.0333513	0.388957
ENSG00000243714		0.45501	0.0333594	0.388957
ENSG00000270356	IGHV1OR15-4	0.45501	0.0333594	0.388957
ENSG00000179292	TMEM151A	0.454945	0.033388	0.389133
ENSG00000248383	PCDHAC1	0.454894	0.03341	0.389133
ENSG00000078579	FGF20	0.454863	0.0334235	0.389133
ENSG00000215333	KRT18P23	0.45478	0.03346	0.389133
ENSG00000130413	STK33	0.454623	0.0335289	0.389133
ENSG00000135063	ENTREP1	0.454573	0.0335509	0.389133
ENSG00000103066	PLA2G15	0.454545	0.0335629	0.389133
ENSG00000105426	PTPRS	0.454545	0.0335629	0.389133
ENSG00000106771	TMEM245	0.454545	0.0335629	0.389133
ENSG00000127774	EMC6	0.454545	0.0335629	0.389133
ENSG00000137494	ANKRD42	0.454545	0.0335629	0.389133
ENSG00000161526	SAP30BP	0.454545	0.0335629	0.389133
ENSG00000168301	KCTD6	0.454545	0.0335629	0.389133
ENSG00000197956	S100A6	0.454545	0.0335629	0.389133
ENSG00000235275	KRT18P16	0.454423	0.0336166	0.389678
ENSG00000248787		0.4544	0.0336268	0.389718
ENSG00000156885	COX6A2	0.454276	0.0336814	0.390215
ENSG00000235410		0.454226	0.0337035	0.390215
ENSG00000254002		0.454226	0.0337035	0.390215
ENSG00000141232	TOB1	0.454109	0.0337549	0.390576
ENSG00000264666		0.454058	0.0337776	0.390682
ENSG00000269011		0.453973	0.033815	0.391036
ENSG00000119865	CNRIP1	0.453929	0.0338343	0.391182
ENSG00000142698	C1orf94	0.453826	0.0338799	0.391615
ENSG00000224881		0.453744	0.033916	0.391615
ENSG00000151240	DIP2C	0.453544	0.0340046	0.391615
ENSG00000188368	PRR19	0.453544	0.0340046	0.391615
ENSG00000004660	CAMKK1	0.453416	0.0340615	0.391615
ENSG00000070961	ATP2B1	0.453416	0.0340615	0.391615
ENSG00000076351	SLC46A1	0.453416	0.0340615	0.391615
ENSG00000103707	MTFMT	0.453416	0.0340615	0.391615
ENSG00000125844	RRBP1	0.453416	0.0340615	0.391615
ENSG00000156928	MALSU1	0.453416	0.0340615	0.391615
ENSG00000165322	ARHGAP12	0.453416	0.0340615	0.391615
ENSG00000166908	PIP4K2C	0.453416	0.0340615	0.391615
ENSG00000169967	MAP3K2	0.453416	0.0340615	0.391615
ENSG00000198825	INPP5F	0.453416	0.0340615	0.391615
ENSG00000237493		0.453416	0.0340615	0.391615
ENSG00000238261		0.453416	0.0340615	0.391615
ENSG00000184860	SDR42E1	0.453183	0.034165	0.392435
ENSG00000116726	PRAMEF12	0.453118	0.034194	0.392435
ENSG00000236627		0.453118	0.034194	0.392435
ENSG00000254552	XIRP2-AS1	0.453118	0.034194	0.392435
ENSG00000258860		0.453118	0.034194	0.392435
ENSG00000227744	LINC01940	0.453103	0.0342006	0.392435
ENSG00000237412	PRSS56	0.453021	0.0342375	0.392679
ENSG00000120875	DUSP4	0.452979	0.0342558	0.392679
ENSG00000172058	SERF1A	0.452979	0.0342558	0.392679
ENSG00000240184	PCDHGC3	0.452979	0.0342558	0.392679
ENSG00000213401	MAGEA12	0.452798	0.0343366	0.393462
ENSG00000223485	LINC01615	0.452796	0.0343378	0.393462
ENSG00000162493	PDPN	0.452694	0.0343834	0.393751
ENSG00000237523	LINC00857	0.45267	0.0343939	0.393793
ENSG00000071189	SNX13	0.452287	0.0345659	0.393928
ENSG00000113070	HBEGF	0.452287	0.0345659	0.393928
ENSG00000159228	CBR1	0.452287	0.0345659	0.393928
ENSG00000164258	NDUFS4	0.452287	0.0345659	0.393928
ENSG00000165280	VCP	0.452287	0.0345659	0.393928
ENSG00000169019	COMMD8	0.452287	0.0345659	0.393928
ENSG00000176903	PNMA1	0.452287	0.0345659	0.393928
ENSG00000269118	FAM90A28P	0.452264	0.034576	0.393928
ENSG00000262576	PCDHGA4	0.452152	0.0346263	0.394424
ENSG00000112499	SLC22A2	0.452104	0.034648	0.394515
ENSG00000112175	BMP5	0.452023	0.0346844	0.394774
ENSG00000253414	LINC01605	0.451973	0.0347069	0.394952
ENSG00000117245	KIF17	0.451796	0.034787	0.395709
ENSG00000187689	AMTN	0.451713	0.0348246	0.396009
ENSG00000178395	CCDC185	0.451489	0.0349258	0.396755
ENSG00000116774	OLFML3	0.451413	0.0349604	0.397056
ENSG00000261379		0.451364	0.0349826	0.39723
ENSG00000121578	B4GALT4	0.451158	0.0350761	0.397356
ENSG00000134508	CABLES1	0.451158	0.0350761	0.397356
ENSG00000197557	IFT70A	0.451158	0.0350761	0.397356
ENSG00000256390		0.451158	0.0350761	0.397356
ENSG00000267740		0.451158	0.0350761	0.397356
ENSG00000169302	STK32A	0.451048	0.0351259	0.397763
ENSG00000244265	SIAH2-AS1	0.451016	0.0351404	0.39785
ENSG00000144596	GRIP2	0.45095	0.0351706	0.398006
ENSG00000261312		0.450941	0.0351749	0.398006
ENSG00000147041	SYTL5	0.450812	0.0352334	0.398512
ENSG00000267801		0.450793	0.0352423	0.398536
ENSG00000185561	TLCD2	0.45072	0.0352754	0.398831
ENSG00000170153	RNF150	0.450665	0.0353006	0.398974
ENSG00000013297	CLDN11	0.450283	0.0354756	0.400382
ENSG00000114771	AADAC	0.450161	0.0355313	0.400382
ENSG00000258400		0.450062	0.0355768	0.400382
ENSG00000231802	DNAJB6P3	0.450037	0.0355884	0.400382
ENSG00000100916	BRMS1L	0.450028	0.0355923	0.400382
ENSG00000126822	PLEKHG3	0.450028	0.0355923	0.400382
ENSG00000134575	ACP2	0.450028	0.0355923	0.400382
ENSG00000139263	LRIG3	0.450028	0.0355923	0.400382
ENSG00000153485	LYSET	0.450028	0.0355923	0.400382
ENSG00000168040	FADD	0.450028	0.0355923	0.400382
ENSG00000213859	KCTD11	0.450028	0.0355923	0.400382
ENSG00000233589		0.450028	0.0355923	0.400382
ENSG00000249497	LINC02075	0.449747	0.0357218	0.401601
ENSG00000244738		0.449691	0.0357477	0.401814
ENSG00000169255	B3GALNT1	0.449591	0.035794	0.401977
ENSG00000171126	KCNG3	0.449569	0.0358039	0.401977
ENSG00000217889	KRT18P48	0.449569	0.0358039	0.401977
ENSG00000123700	KCNJ2	0.44955	0.0358127	0.401998
ENSG00000218109	KIRREL3-AS3	0.449334	0.0359124	0.402115
ENSG00000169040	PMCHL2	0.449223	0.035964	0.402115
ENSG00000230477		0.449223	0.035964	0.402115
ENSG00000240775		0.449223	0.035964	0.402115
ENSG00000253932		0.449223	0.035964	0.402115
ENSG00000254722	FAM8A2P	0.449223	0.035964	0.402115
ENSG00000257288		0.449223	0.035964	0.402115
ENSG00000266901		0.449223	0.035964	0.402115
ENSG00000268465		0.449223	0.035964	0.402115
ENSG00000224081	SLC44A3-AS1	0.449167	0.0359901	0.402115
ENSG00000100344	PNPLA3	0.449153	0.0359966	0.402115
ENSG00000272377		0.449056	0.0360416	0.402115
ENSG00000130720	FIBCD1	0.449026	0.0360555	0.402115
ENSG00000002834	LASP1	0.448899	0.0361145	0.402115
ENSG00000136052	SLC41A2	0.448899	0.0361145	0.402115
ENSG00000137449	CPEB2	0.448899	0.0361145	0.402115
ENSG00000155034	FBXL18	0.448899	0.0361145	0.402115
ENSG00000157617	C2CD2	0.448899	0.0361145	0.402115
ENSG00000182628	SKA2	0.448899	0.0361145	0.402115
ENSG00000204054	LINC00963	0.448899	0.0361145	0.402115
ENSG00000219545	UMAD1	0.448899	0.0361145	0.402115
ENSG00000239288	BRD7P7	0.448867	0.0361291	0.402115
ENSG00000235444	PSMB3P2	0.448744	0.0361865	0.40226
ENSG00000146950	SHROOM2	0.448714	0.0362003	0.40226
ENSG00000212712		0.4486	0.0362535	0.40226
ENSG00000217482	HMGB1P17	0.4486	0.0362535	0.40226
ENSG00000236858		0.4486	0.0362535	0.40226
ENSG00000257671	KRT7-AS	0.44853	0.0362863	0.40247
ENSG00000240163	RPL36AP44	0.448501	0.0362998	0.402542
ENSG00000168484	SFTPC	0.448202	0.0364397	0.403627
ENSG00000231013	SCTR-AS1	0.4482	0.0364406	0.403627
ENSG00000176971	FIBIN	0.448187	0.0364465	0.403627
ENSG00000177427	MIEF2	0.447896	0.0365831	0.404019
ENSG00000079739	PGM1	0.44777	0.0366426	0.404019
ENSG00000123091	RNF11	0.44777	0.0366426	0.404019
ENSG00000123989	CHPF	0.44777	0.0366426	0.404019
ENSG00000165389	SPTSSA	0.44777	0.0366426	0.404019
ENSG00000169981	ZNF35	0.44777	0.0366426	0.404019
ENSG00000203485	INF2	0.44777	0.0366426	0.404019
ENSG00000175018	TEX36	0.44768	0.0366847	0.404329
ENSG00000271943	TPM4P2	0.447642	0.0367027	0.40445
ENSG00000127863	TNFRSF19	0.447584	0.0367299	0.404504
ENSG00000261242		0.447584	0.0367299	0.404504
ENSG00000244153	WWP1P1	0.447569	0.0367368	0.404504
ENSG00000259066		0.44748	0.0367789	0.404559
ENSG00000239544		0.447475	0.0367814	0.404559
ENSG00000223722	IFITM3P2	0.44734	0.0368449	0.404931
ENSG00000166405	RIC3	0.447155	0.0369325	0.404931
ENSG00000254554	ADM-DT	0.44697	0.0370202	0.404931
ENSG00000166351	POTED	0.44696	0.037025	0.404931
ENSG00000171102	OBP2B	0.44696	0.037025	0.404931
ENSG00000176318	FOXN3P1	0.44696	0.037025	0.404931
ENSG00000205494	OR52A4P	0.44696	0.037025	0.404931
ENSG00000227177	AIMP1P2	0.44696	0.037025	0.404931
ENSG00000229092	IGHV3-47	0.44696	0.037025	0.404931
ENSG00000257891		0.44696	0.037025	0.404931
ENSG00000265567		0.44696	0.037025	0.404931
ENSG00000230479	LNCTSI	0.446901	0.0370529	0.404931
ENSG00000269927		0.44689	0.0370583	0.404931
ENSG00000223542		0.446851	0.0370768	0.404931
ENSG00000227258	SMIM2-AS1	0.446774	0.0371131	0.404931
ENSG00000155918	RAET1L	0.446765	0.0371175	0.404931
ENSG00000263644		0.446757	0.0371215	0.404931
ENSG00000176678	FOXL1	0.446647	0.0371734	0.404931
ENSG00000004866	ST7	0.44664	0.0371768	0.404931
ENSG00000104756	KCTD9	0.44664	0.0371768	0.404931
ENSG00000111652	COPS7A	0.44664	0.0371768	0.404931
ENSG00000122203	KIAA1191	0.44664	0.0371768	0.404931
ENSG00000131626	PPFIA1	0.44664	0.0371768	0.404931
ENSG00000136603	SKIL	0.44664	0.0371768	0.404931
ENSG00000137941	TTLL7	0.44664	0.0371768	0.404931
ENSG00000171017	LRRC8E	0.44664	0.0371768	0.404931
ENSG00000172175	MALT1	0.44664	0.0371768	0.404931
ENSG00000198722	UNC13B	0.44664	0.0371768	0.404931
ENSG00000236618	PITPNA-AS1	0.44664	0.0371768	0.404931
ENSG00000242110	AMACR	0.44664	0.0371768	0.404931
ENSG00000181634	TNFSF15	0.446633	0.0371804	0.404931
ENSG00000185296		0.446632	0.0371805	0.404931
ENSG00000113205	PCDHB3	0.44653	0.0372293	0.405385
ENSG00000254403	OR10Y1P	0.446391	0.0372957	0.405879
ENSG00000108602	ALDH3A1	0.446202	0.0373859	0.406632
ENSG00000182612	TSPAN10	0.446202	0.0373859	0.406632
ENSG00000229334	TMEM44-AS2	0.446202	0.0373859	0.406632
ENSG00000188573	FBLL1	0.446149	0.0374112	0.406831
ENSG00000267365	KCNJ2-AS1	0.446101	0.0374341	0.407003
ENSG00000188624	IGFL3	0.446036	0.0374651	0.407186
ENSG00000213700	RPL17P50	0.445702	0.0376252	0.407639
ENSG00000169297	NR0B1	0.445699	0.0376268	0.407639
ENSG00000158301	GPRASP2	0.445637	0.0376565	0.407639
ENSG00000214812	ARL8BP2	0.445551	0.037698	0.407639
ENSG00000254895	MTCO3P15	0.445551	0.037698	0.407639
ENSG00000254931	MTATP6P15	0.445551	0.037698	0.407639
ENSG00000158470	B4GALT5	0.445511	0.037717	0.407639
ENSG00000171729	TMEM51	0.445511	0.037717	0.407639
ENSG00000177239	MAN1B1	0.445511	0.037717	0.407639
ENSG00000197885	NKIRAS1	0.445511	0.037717	0.407639
ENSG00000205517	RGL3	0.445511	0.037717	0.407639
ENSG00000177725		0.445489	0.0377277	0.407665
ENSG00000243781		0.445433	0.0377548	0.407784
ENSG00000234336	JAZF1-AS1	0.445259	0.0378383	0.408478
ENSG00000248394	FOSL1P1	0.444978	0.037974	0.408643
ENSG00000168928	CTRB2	0.444922	0.0380014	0.408643
ENSG00000101222	SPEF1	0.444884	0.0380195	0.408643
ENSG00000227308	LINC02832	0.444872	0.0380254	0.408643
ENSG00000004846	ABCB5	0.444812	0.0380544	0.408643
ENSG00000185972	CCIN	0.444727	0.0380955	0.408643
ENSG00000255060		0.444697	0.0381104	0.408643
ENSG00000257912	LINC02258	0.444697	0.0381104	0.408643
ENSG00000187905	LRRC74B	0.444697	0.0381104	0.408643
ENSG00000255433	LINC02735	0.444677	0.0381201	0.408643
ENSG00000258357	NSA2P2	0.444641	0.0381375	0.408643
ENSG00000228630	HOTAIR	0.444633	0.0381414	0.408643
ENSG00000270951		0.444593	0.0381609	0.408643
ENSG00000144230	GPR17	0.444533	0.0381901	0.408643
ENSG00000251194		0.444508	0.0382019	0.408643
ENSG00000115221	ITGB6	0.444507	0.0382024	0.408643
ENSG00000248698	LINC01085	0.444396	0.0382564	0.408643
ENSG00000119862	LGALSL	0.444382	0.0382635	0.408643
ENSG00000126247	CAPNS1	0.444382	0.0382635	0.408643
ENSG00000132434	LANCL2	0.444382	0.0382635	0.408643
ENSG00000134874	DZIP1	0.444382	0.0382635	0.408643
ENSG00000135750	KCNK1	0.444382	0.0382635	0.408643
ENSG00000151348	EXT2	0.444382	0.0382635	0.408643
ENSG00000180573	H2AC6	0.444382	0.0382635	0.408643
ENSG00000186318	BACE1	0.444382	0.0382635	0.408643
ENSG00000204634	TBC1D8	0.444382	0.0382635	0.408643
ENSG00000245532	NEAT1	0.444382	0.0382635	0.408643
ENSG00000244176		0.444285	0.0383104	0.408993
ENSG00000133401	PDZD2	0.444193	0.0383552	0.409395
ENSG00000105792	CFAP69	0.443942	0.0384777	0.410476
ENSG00000159714	ZDHHC1	0.443942	0.0384777	0.410476
ENSG00000185339	TCN2	0.443503	0.038693	0.411806
ENSG00000264772		0.443503	0.038693	0.411806
ENSG00000110195	FOLR1	0.443378	0.0387545	0.411806
ENSG00000049656	CLPTM1L	0.443252	0.0388161	0.411806
ENSG00000085224	ATRX	0.443252	0.0388161	0.411806
ENSG00000152767	FARP1	0.443252	0.0388161	0.411806
ENSG00000159403	C1R	0.443252	0.0388161	0.411806
ENSG00000188021	UBQLN2	0.443252	0.0388161	0.411806
ENSG00000224411	HSP90AA2P	0.443252	0.0388161	0.411806
ENSG00000077800	FKBP6	0.443064	0.0389089	0.412491
ENSG00000242512	LINC01206	0.443064	0.0389089	0.412491
ENSG00000181819	KCTD9P2	0.443063	0.0389093	0.412491
ENSG00000090512	FETUB	0.442802	0.0390382	0.413102
ENSG00000166828	SCNN1G	0.44257	0.0391532	0.414167
ENSG00000237863	IRS4-AS1	0.442529	0.0391735	0.414175
ENSG00000259185		0.442527	0.0391743	0.414175
ENSG00000268628		0.442478	0.0391984	0.414342
ENSG00000138109	CYP2C9	0.442337	0.0392685	0.414691
ENSG00000218418		0.442306	0.0392838	0.414691
ENSG00000257761		0.442255	0.0393092	0.414691
ENSG00000263650		0.442137	0.039368	0.414691
ENSG00000040275	SPDL1	0.442123	0.0393749	0.414691
ENSG00000065054	NHERF2	0.442123	0.0393749	0.414691
ENSG00000099203	TMED1	0.442123	0.0393749	0.414691
ENSG00000108379	WNT3	0.442123	0.0393749	0.414691
ENSG00000124164	VAPB	0.442123	0.0393749	0.414691
ENSG00000143344	RGL1	0.442123	0.0393749	0.414691
ENSG00000235437	LINC01278	0.442123	0.0393749	0.414691
ENSG00000258920	FOXN3-AS1	0.442123	0.0393749	0.414691
ENSG00000104722	NEFM	0.441991	0.0394407	0.415292
ENSG00000272768		0.441808	0.0395319	0.416118
ENSG00000258712	CXADRP2	0.44168	0.0395958	0.416563
ENSG00000272610	MAGI1-IT1	0.441363	0.0397544	0.417964
ENSG00000234289	H2BC12L	0.441243	0.0398147	0.41813
ENSG00000168481	LGI3	0.441233	0.0398196	0.41813
ENSG00000236804	RPS3AP12	0.441172	0.0398503	0.41813
ENSG00000159905	ZNF221	0.441118	0.0398774	0.41813
ENSG00000231131	LNCAROD	0.441052	0.0399106	0.41813
ENSG00000089876	DHX32	0.440994	0.03994	0.41813
ENSG00000102144	PGK1	0.440994	0.03994	0.41813
ENSG00000124214	STAU1	0.440994	0.03994	0.41813
ENSG00000167380	ZNF226	0.440994	0.03994	0.41813
ENSG00000186854	TRABD2A	0.440994	0.03994	0.41813
ENSG00000206053	JPT2	0.440994	0.03994	0.41813
ENSG00000267800		0.440934	0.0399703	0.418371
ENSG00000203727	SAMD5	0.440611	0.0401327	0.419605
ENSG00000239500		0.440599	0.040139	0.419605
ENSG00000256884		0.440599	0.040139	0.419605
ENSG00000170537	TMC7	0.440554	0.040162	0.419618
ENSG00000214510	SPINK13	0.440431	0.0402237	0.419855
ENSG00000119946	CNNM1	0.440354	0.0402628	0.419855
ENSG00000259645		0.440349	0.0402654	0.419855
ENSG00000262096	PCDHB19P	0.440221	0.0403303	0.419855
ENSG00000270503	YTHDF2P1	0.440148	0.0403673	0.419855
ENSG00000177234	LINC01561	0.440112	0.0403855	0.419855
ENSG00000272279		0.440106	0.0403888	0.419855
ENSG00000168367	LINC00917	0.440061	0.0404117	0.419855
ENSG00000259070	LINC00639	0.440017	0.0404337	0.419855
ENSG00000128512	DOCK4	0.439989	0.0404483	0.419855
ENSG00000167644	C19orf33	0.439989	0.0404483	0.419855
ENSG00000115252	PDE1A	0.439979	0.0404531	0.419855
ENSG00000188316	ENO4	0.439979	0.0404531	0.419855
ENSG00000219693	FGF7P8	0.439875	0.0405062	0.419855
ENSG00000234247	DNAJB6P6	0.439875	0.0405062	0.419855
ENSG00000244268		0.439875	0.0405062	0.419855
ENSG00000253222		0.439875	0.0405062	0.419855
ENSG00000101132	PFDN4	0.439864	0.0405114	0.419855
ENSG00000104695	PPP2CB	0.439864	0.0405114	0.419855
ENSG00000108582	CPD	0.439864	0.0405114	0.419855
ENSG00000108774	RAB5C	0.439864	0.0405114	0.419855
ENSG00000122042	UBL3	0.439864	0.0405114	0.419855
ENSG00000122778	KIAA1549	0.439864	0.0405114	0.419855
ENSG00000165752	STK32C	0.439864	0.0405114	0.419855
ENSG00000197930	ERO1A	0.439864	0.0405114	0.419855
ENSG00000176289	IDSP1	0.43965	0.0406205	0.420909
ENSG00000165061	ZMAT4	0.439468	0.0407138	0.421428
ENSG00000231841	FAM192BP	0.439424	0.0407361	0.421428
ENSG00000272769		0.439356	0.0407709	0.421713
ENSG00000265263		0.43927	0.0408147	0.42209
ENSG00000053108	FSTL4	0.439231	0.0408345	0.42222
ENSG00000129437	KLK14	0.439164	0.0408693	0.422428
ENSG00000227375	DLG1-AS1	0.439107	0.0408982	0.422436
ENSG00000197757	HOXC6	0.438859	0.0410255	0.422436
ENSG00000081138	CDH7	0.438793	0.0410593	0.422436
ENSG00000272154		0.438783	0.0410647	0.422436
ENSG00000007520	TSR3	0.438735	0.0410892	0.422436
ENSG00000049323	LTBP1	0.438735	0.0410892	0.422436
ENSG00000100097	LGALS1	0.438735	0.0410892	0.422436
ENSG00000109814	UGDH	0.438735	0.0410892	0.422436
ENSG00000132664	POLR3F	0.438735	0.0410892	0.422436
ENSG00000144749	LRIG1	0.438735	0.0410892	0.422436
ENSG00000160207	HSF2BP	0.438735	0.0410892	0.422436
ENSG00000163806	SPDYA	0.438735	0.0410892	0.422436
ENSG00000167693	NXN	0.438735	0.0410892	0.422436
ENSG00000170502	NUDT9	0.438735	0.0410892	0.422436
ENSG00000196352	CD55	0.438735	0.0410892	0.422436
ENSG00000187372	PCDHB13	0.438542	0.0411887	0.423232
ENSG00000271590		0.438542	0.0411887	0.423232
ENSG00000251664	PCDHA12	0.438447	0.0412377	0.42366
ENSG00000215208	KRT18P60	0.438286	0.0413207	0.424061
ENSG00000146233	CYP39A1	0.438212	0.0413591	0.42418
ENSG00000128710	HOXD10	0.438156	0.0413881	0.424376
ENSG00000270132		0.438062	0.0414367	0.424649
ENSG00000231023	LINC00326	0.438057	0.0414393	0.424649
ENSG00000205809	KLRC2	0.43801	0.0414639	0.424649
ENSG00000269966		0.438	0.0414689	0.424649
ENSG00000205882	DEFB134	0.437983	0.0414778	0.424649
ENSG00000234900		0.437983	0.0414778	0.424649
ENSG00000268669		0.437983	0.0414778	0.424649
ENSG00000113389	NPR3	0.437963	0.0414881	0.424649
ENSG00000237916	RPL37P12	0.437935	0.0415024	0.42472
ENSG00000121440	PDZRN3	0.437884	0.0415288	0.424916
ENSG00000182902	SLC25A18	0.437853	0.041545	0.424966
ENSG00000245869		0.437739	0.0416043	0.424966
ENSG00000065618	COL17A1	0.437729	0.0416092	0.424966
ENSG00000203301		0.437659	0.0416456	0.424966
ENSG00000093167	LRRFIP2	0.437606	0.0416735	0.424966
ENSG00000118965	WDR35	0.437606	0.0416735	0.424966
ENSG00000148498	PARD3	0.437606	0.0416735	0.424966
ENSG00000149177	PTPRJ	0.437606	0.0416735	0.424966
ENSG00000171471		0.437606	0.0416735	0.424966
ENSG00000235768	BRD7P5	0.43755	0.0417024	0.425112
ENSG00000132130		0.437396	0.0417826	0.425622
ENSG00000224318	CHL1-AS2	0.437384	0.0417892	0.425622
ENSG00000197646	PDCD1LG2	0.437203	0.0418836	0.426282
ENSG00000253966		0.436878	0.0420533	0.427633
ENSG00000048140	TSPAN17	0.436477	0.0422641	0.427821
ENSG00000101138	CSTF1	0.436477	0.0422641	0.427821
ENSG00000106305	AIMP2	0.436477	0.0422641	0.427821
ENSG00000107863	ARHGAP21	0.436477	0.0422641	0.427821
ENSG00000111269	CREBL2	0.436477	0.0422641	0.427821
ENSG00000125843	AP5S1	0.436477	0.0422641	0.427821
ENSG00000130821	SLC6A8	0.436477	0.0422641	0.427821
ENSG00000155254	MARVELD1	0.436477	0.0422641	0.427821
ENSG00000159884	CCDC107	0.436477	0.0422641	0.427821
ENSG00000171109	MFN1	0.436477	0.0422641	0.427821
ENSG00000171680	PLEKHG5	0.436477	0.0422641	0.427821
ENSG00000224080	UBE2FP1	0.436477	0.0422641	0.427821
ENSG00000234636	MED14OS	0.436477	0.0422641	0.427821
ENSG00000205775		0.436443	0.0422819	0.427914
ENSG00000164400	CSF2	0.436348	0.0423316	0.428129
ENSG00000107282	APBA1	0.436247	0.0423848	0.428367
ENSG00000228623	ZNF883	0.436247	0.0423848	0.428367
ENSG00000126550	HTN1	0.436091	0.0424674	0.429052
ENSG00000247516	MIR4458HG	0.436035	0.0424968	0.429275
ENSG00000183421	RIPK4	0.436015	0.0425072	0.429305
ENSG00000142149	HUNK	0.435963	0.0425348	0.429471
ENSG00000105880	DLX5	0.435944	0.0425447	0.429471
ENSG00000253218	KLF3P1	0.435838	0.0426012	0.429878
ENSG00000188078		0.435762	0.0426412	0.430176
ENSG00000118017	A4GNT	0.435632	0.04271	0.430176
ENSG00000115556	PLCD4	0.43547	0.042796	0.430176
ENSG00000165424	ZCCHC24	0.43547	0.042796	0.430176
ENSG00000234584		0.435452	0.0428055	0.430176
ENSG00000086666	ZFAND6	0.435347	0.0428613	0.430176
ENSG00000100345	MYH9	0.435347	0.0428613	0.430176
ENSG00000115514	TXNDC9	0.435347	0.0428613	0.430176
ENSG00000141985	SH3GL1	0.435347	0.0428613	0.430176
ENSG00000145860	RNF145	0.435347	0.0428613	0.430176
ENSG00000168807	SNTB2	0.435347	0.0428613	0.430176
ENSG00000170921	TANC2	0.435347	0.0428613	0.430176
ENSG00000173457	PPP1R14B	0.435347	0.0428613	0.430176
ENSG00000189050	RNFT1	0.435347	0.0428613	0.430176
ENSG00000224715		0.435288	0.0428926	0.430415
ENSG00000268549		0.435236	0.0429206	0.430621
ENSG00000183914	DNAH2	0.435041	0.0430245	0.431588
ENSG00000213312	RPL7AP34	0.43502	0.0430356	0.431625
ENSG00000263002	ZNF234	0.434905	0.0430968	0.432014
ENSG00000162426	SLC45A1	0.434883	0.0431088	0.43206
ENSG00000256802	LCIIAR	0.434776	0.043166	0.432557
ENSG00000264026	LINC02003	0.434725	0.0431934	0.43269
ENSG00000248132	LINC02101	0.434675	0.0432198	0.432796
ENSG00000214111	PAFAH1B2P1	0.434448	0.0433417	0.433502
ENSG00000138400	MDH1B	0.434341	0.0433992	0.433502
ENSG00000149571	KIRREL3	0.434341	0.0433992	0.433502
ENSG00000259408		0.434341	0.0433992	0.433502
ENSG00000111057	KRT18	0.434218	0.0434651	0.433502
ENSG00000147642	SYBU	0.434218	0.0434651	0.433502
ENSG00000164953	TMEM67	0.434218	0.0434651	0.433502
ENSG00000182704	TSKU	0.434218	0.0434651	0.433502
ENSG00000260979	USP7-AS1	0.434194	0.0434777	0.433502
ENSG00000243514	RPL32P33	0.433932	0.0436189	0.43461
ENSG00000267783		0.433805	0.0436878	0.435019
ENSG00000180638	SLC47A2	0.4338	0.04369	0.435019
ENSG00000122420	PTGFR	0.433665	0.0437634	0.4356
ENSG00000158683	PKD1L1	0.433531	0.0438355	0.436092
ENSG00000187094	CCK	0.433419	0.0438964	0.436387
ENSG00000197324	LRP10	0.433211	0.044009	0.436387
ENSG00000235411	DRG1P1	0.433184	0.0440236	0.436387
ENSG00000182450	KCNK4	0.433096	0.0440714	0.436387
ENSG00000025772	TOMM34	0.433089	0.0440754	0.436387
ENSG00000090863	GLG1	0.433089	0.0440754	0.436387
ENSG00000104450	SPAG1	0.433089	0.0440754	0.436387
ENSG00000108590	MED31	0.433089	0.0440754	0.436387
ENSG00000113369	ARRDC3	0.433089	0.0440754	0.436387
ENSG00000137409	MTCH1	0.433089	0.0440754	0.436387
ENSG00000143801	PSEN2	0.433089	0.0440754	0.436387
ENSG00000166225	FRS2	0.433089	0.0440754	0.436387
ENSG00000185803	SLC52A2	0.433089	0.0440754	0.436387
ENSG00000221990	EXOC3-AS1	0.433089	0.0440754	0.436387
ENSG00000212122	TSSK1B	0.433087	0.0440765	0.436387
ENSG00000234362	LINC01914	0.433023	0.0441112	0.436656
ENSG00000273274	ZBTB8B	0.432831	0.0442154	0.437538
ENSG00000144481	TRPM8	0.432789	0.0442382	0.437689
ENSG00000238245	MYO5BP2	0.432757	0.044256	0.43779
ENSG00000118898	PPL	0.432646	0.0443164	0.438237
ENSG00000224167		0.432617	0.0443321	0.438318
ENSG00000122574	WIPF3	0.432469	0.0444133	0.439045
ENSG00000185479	KRT6B	0.432448	0.0444247	0.439056
ENSG00000173401	GLIPR1L1	0.432439	0.0444296	0.439056
ENSG00000232328		0.432367	0.0444688	0.439369
ENSG00000047457	CP	0.432326	0.0444916	0.439394
ENSG00000226428	RPL15P13	0.432307	0.0445018	0.439394
ENSG00000234817	ECI2-DT	0.43225	0.0445331	0.439476
ENSG00000269161		0.432247	0.0445345	0.439476
ENSG00000090612	ZNF268	0.432081	0.0446254	0.439476
ENSG00000100625	SIX4	0.432081	0.0446254	0.439476
ENSG00000139220	PPFIA2	0.431968	0.0446877	0.439476
ENSG00000101557	USP14	0.431959	0.0446924	0.439476
ENSG00000115520	COQ10B	0.431959	0.0446924	0.439476
ENSG00000136271	DDX56	0.431959	0.0446924	0.439476
ENSG00000142949	PTPRF	0.431959	0.0446924	0.439476
ENSG00000148180	GSN	0.431959	0.0446924	0.439476
ENSG00000180867	PDIA3P1	0.431959	0.0446924	0.439476
ENSG00000182117	NOP10	0.431959	0.0446924	0.439476
ENSG00000184009	ACTG1	0.431959	0.0446924	0.439476
ENSG00000186834	HEXIM1	0.431959	0.0446924	0.439476
ENSG00000187676	B3GLCT	0.431959	0.0446924	0.439476
ENSG00000218336	TENM3	0.431959	0.0446924	0.439476
ENSG00000221926	TRIM16	0.431959	0.0446924	0.439476
ENSG00000235106	BRD3OS	0.431959	0.0446924	0.439476
ENSG00000203930	LINC00632	0.431802	0.044779	0.440252
ENSG00000228118	MYL6P5	0.431733	0.044817	0.440484
ENSG00000268896		0.431719	0.0448248	0.440484
ENSG00000232283	HSD17B3-AS1	0.431718	0.0448254	0.440484
ENSG00000257990		0.431703	0.0448333	0.440486
ENSG00000173546	CSPG4	0.431638	0.0448689	0.440687
ENSG00000237686	SCIRT	0.431638	0.0448689	0.440687
ENSG00000197140	ADAM32	0.431562	0.0449113	0.440746
ENSG00000271894		0.431555	0.0449151	0.440746
ENSG00000248216	KCTD9P5	0.431545	0.0449207	0.440746
ENSG00000232194		0.431524	0.0449321	0.440748
ENSG00000223940	KRT8P8	0.431478	0.0449576	0.440883
ENSG00000197261	C6orf141	0.43144	0.0449787	0.441015
ENSG00000184108	TRIML1	0.431372	0.045016	0.441157
ENSG00000273472		0.431317	0.0450461	0.441303
ENSG00000197106	SLC6A17	0.43121	0.0451054	0.441553
ENSG00000214167		0.431172	0.0451263	0.441553
ENSG00000236451		0.431126	0.045152	0.441553
ENSG00000198576	ARC	0.431074	0.0451811	0.441553
ENSG00000221930	DENND10P1	0.431074	0.0451811	0.441553
ENSG00000262786		0.431069	0.0451836	0.441553
ENSG00000250221	KRT8P32	0.431007	0.0452178	0.441553
ENSG00000220773	RPSAP44	0.431	0.0452219	0.441553
ENSG00000185261	KIAA0825	0.430952	0.0452486	0.441553
ENSG00000266865		0.430874	0.0452917	0.441553
ENSG00000229292	RFPL4AL1	0.430872	0.045293	0.441553
ENSG00000084073	ZMPSTE24	0.43083	0.0453161	0.441553
ENSG00000085365	SCAMP1	0.43083	0.0453161	0.441553
ENSG00000102401	ARMCX3	0.43083	0.0453161	0.441553
ENSG00000149257	SERPINH1	0.43083	0.0453161	0.441553
ENSG00000185189	NRBP2	0.43083	0.0453161	0.441553
ENSG00000188375	H3-5	0.43083	0.0453161	0.441553
ENSG00000196507	TCEAL3	0.43083	0.0453161	0.441553
ENSG00000223380		0.43083	0.0453161	0.441553
ENSG00000272902	TBC1D8-AS1	0.430509	0.0454949	0.443146
ENSG00000213297	ZNF625-ZNF20	0.430434	0.0455367	0.44343
ENSG00000230902	FAM204CP	0.430415	0.045547	0.44343
ENSG00000231182		0.430415	0.045547	0.44343
ENSG00000178031	ADAMTSL1	0.430231	0.0456499	0.443659
ENSG00000164736	SOX17	0.430227	0.0456519	0.443659
ENSG00000188488	SERPINA5	0.430142	0.0456992	0.443659
ENSG00000236658	FIBCD1-AS1	0.430084	0.045732	0.443659
ENSG00000237115		0.42997	0.0457956	0.443659
ENSG00000224512		0.429939	0.0458132	0.443659
ENSG00000164220	F2RL2	0.429909	0.04583	0.443659
ENSG00000241985	WWTR1-IT1	0.429865	0.0458547	0.443659
ENSG00000106436	MYL10	0.429834	0.0458718	0.443659
ENSG00000241351	IGKV3-11	0.429834	0.0458718	0.443659
ENSG00000261238		0.429834	0.0458718	0.443659
ENSG00000116991	SIPA1L2	0.429822	0.0458785	0.443659
ENSG00000225505		0.429756	0.0459155	0.443659
ENSG00000100600	LGMN	0.429701	0.0459466	0.443659
ENSG00000102030	NAA10	0.429701	0.0459466	0.443659
ENSG00000123352	SPATS2	0.429701	0.0459466	0.443659
ENSG00000124762	CDKN1A	0.429701	0.0459466	0.443659
ENSG00000131941	RHPN2	0.429701	0.0459466	0.443659
ENSG00000133121	STARD13	0.429701	0.0459466	0.443659
ENSG00000135018	UBQLN1	0.429701	0.0459466	0.443659
ENSG00000156011	PSD3	0.429701	0.0459466	0.443659
ENSG00000166333	ILK	0.429701	0.0459466	0.443659
ENSG00000166532	RIMKLB	0.429701	0.0459466	0.443659
ENSG00000169439	SDC2	0.429701	0.0459466	0.443659
ENSG00000197381	ADARB1	0.429701	0.0459466	0.443659
ENSG00000214253	FIS1	0.429701	0.0459466	0.443659
ENSG00000108684	ASIC2	0.429361	0.0461376	0.444983
ENSG00000162891	IL20	0.42929	0.0461776	0.445146
ENSG00000253431	SRPK2P	0.428975	0.0463555	0.446341
ENSG00000266428		0.428752	0.0464816	0.446942
ENSG00000166736	HTR3A	0.42862	0.0465561	0.446942
ENSG00000066322	ELOVL1	0.428571	0.0465838	0.446942
ENSG00000069509	FUNDC1	0.428571	0.0465838	0.446942
ENSG00000106609	TMEM248	0.428571	0.0465838	0.446942
ENSG00000117450	PRDX1	0.428571	0.0465838	0.446942
ENSG00000135048	CEMIP2	0.428571	0.0465838	0.446942
ENSG00000162591	MEGF6	0.428571	0.0465838	0.446942
ENSG00000244687	UBE2V1	0.428571	0.0465838	0.446942
ENSG00000203523	TAS2R2P	0.428548	0.0465972	0.446942
ENSG00000251144		0.428523	0.0466112	0.446942
ENSG00000253163		0.428523	0.0466112	0.446942
ENSG00000170498	KISS1	0.428496	0.0466266	0.447016
ENSG00000269089		0.428249	0.0467672	0.448066
ENSG00000183729		0.428232	0.0467764	0.44808
ENSG00000254142		0.427944	0.0469408	0.449001
ENSG00000256391		0.427931	0.0469482	0.449001
ENSG00000226926	PDZPH1P	0.427895	0.0469689	0.449001
ENSG00000258646		0.427886	0.0469738	0.449001
ENSG00000149575	SCN2B	0.427858	0.0469899	0.449001
ENSG00000259354	SLC30A4-AS1	0.427783	0.0470325	0.449001
ENSG00000224563	LPP-AS1	0.427724	0.0470667	0.449001
ENSG00000240427	RPS26P34	0.427724	0.0470667	0.449001
ENSG00000267056		0.42765	0.0471088	0.449205
ENSG00000164761	TNFRSF11B	0.427602	0.047136	0.449205
ENSG00000261578		0.427563	0.0471587	0.449205
ENSG00000101323	HAO1	0.427481	0.0472054	0.449205
ENSG00000171307	ZDHHC16	0.427442	0.0472279	0.449205
ENSG00000175348	TMEM9B	0.427442	0.0472279	0.449205
ENSG00000204673	AKT1S1	0.427442	0.0472279	0.449205
ENSG00000227212	PFN1P6	0.427442	0.0472279	0.449205
ENSG00000240755	ERLEC1P1	0.427358	0.0472759	0.449514
ENSG00000267908	ZSCAN5DP	0.427358	0.0472759	0.449514
ENSG00000253379		0.427331	0.0472914	0.449576
ENSG00000224887	NFYCP2	0.42732	0.0472981	0.449576
ENSG00000154330	PGM5	0.427279	0.0473215	0.449725
ENSG00000242705	ICE2P2	0.427247	0.0473401	0.449793
ENSG00000268364	SMC5-DT	0.427239	0.0473442	0.449793
ENSG00000261594	TPBGL	0.4272	0.0473667	0.449933
ENSG00000236882	LINC01554	0.427135	0.0474042	0.450083
ENSG00000226786		0.427128	0.0474083	0.450083
ENSG00000231397		0.427081	0.0474352	0.450214
ENSG00000272143	FGF14-AS2	0.427057	0.0474492	0.450273
ENSG00000267404		0.426854	0.0475657	0.450968
ENSG00000233942		0.426758	0.0476212	0.451108
ENSG00000255690	TRIL	0.426758	0.0476212	0.451108
ENSG00000179776	CDH5	0.426755	0.047623	0.451108
ENSG00000232220	MYADM-AS2	0.42672	0.0476436	0.451155
ENSG00000255727	LINC01489	0.426519	0.0477596	0.451755
ENSG00000141378	PTRH2	0.426433	0.0478091	0.451755
ENSG00000101335	MYL9	0.426313	0.0478788	0.451755
ENSG00000102317	RBM3	0.426313	0.0478788	0.451755
ENSG00000120129	DUSP1	0.426313	0.0478788	0.451755
ENSG00000142178	SIK1	0.426313	0.0478788	0.451755
ENSG00000146731	CCT6A	0.426313	0.0478788	0.451755
ENSG00000147382		0.426313	0.0478788	0.451755
ENSG00000153814	JAZF1	0.426313	0.0478788	0.451755
ENSG00000162512	SDC3	0.426313	0.0478788	0.451755
ENSG00000173013	CCDC96	0.426313	0.0478788	0.451755
ENSG00000180340	FZD2	0.426313	0.0478788	0.451755
ENSG00000187024	PTRH1	0.426313	0.0478788	0.451755
ENSG00000253683		0.426313	0.0478788	0.451755
ENSG00000226919		0.426023	0.048047	0.45312
ENSG00000204086	RPA4	0.425944	0.0480931	0.453466
ENSG00000151572	ANO4	0.425862	0.0481409	0.453635
ENSG00000236049	LINC01920	0.425679	0.0482471	0.454109
ENSG00000187950	OVCH1	0.425675	0.0482493	0.454109
ENSG00000264043		0.425658	0.0482593	0.454109
ENSG00000260910	SWINGN	0.425499	0.0483523	0.454109
ENSG00000236651	DLX2-DT	0.425479	0.0483639	0.454109
ENSG00000229172		0.425461	0.0483747	0.454109
ENSG00000270661		0.425443	0.0483848	0.454109
ENSG00000163283	ALPP	0.425424	0.0483961	0.454109
ENSG00000115041	KCNIP3	0.425304	0.0484664	0.454109
ENSG00000153291	SLC25A27	0.425304	0.0484664	0.454109
ENSG00000138162	TACC2	0.425184	0.0485367	0.454109
ENSG00000148248	SURF4	0.425184	0.0485367	0.454109
ENSG00000165282	PIGO	0.425184	0.0485367	0.454109
ENSG00000167680	SEMA6B	0.425184	0.0485367	0.454109
ENSG00000168246	UBTD2	0.425184	0.0485367	0.454109
ENSG00000178996	SNX18	0.425184	0.0485367	0.454109
ENSG00000184886		0.425184	0.0485367	0.454109
ENSG00000225177	NHSL1-AS1	0.425184	0.0485367	0.454109
ENSG00000236814		0.425184	0.0485367	0.454109
ENSG00000254615		0.425184	0.0485367	0.454109
ENSG00000111305	GSG1	0.425048	0.0486161	0.454491
ENSG00000226632	UBE2V1P1	0.425008	0.0486394	0.454491
ENSG00000147234	FRMPD3	0.424926	0.0486875	0.454491
ENSG00000149968	MMP3	0.424858	0.0487276	0.454491
ENSG00000226193		0.424739	0.0487974	0.454491
ENSG00000228176		0.424739	0.0487974	0.454491
ENSG00000238059	HSPE1P21	0.424739	0.0487974	0.454491
ENSG00000250579	ADAMTS16-DT	0.424739	0.0487974	0.454491
ENSG00000258989		0.424739	0.0487974	0.454491
ENSG00000115919	KYNU	0.424739	0.0487977	0.454491
ENSG00000138771	SHROOM3	0.424739	0.0487977	0.454491
ENSG00000143995	MEIS1	0.424739	0.0487977	0.454491
ENSG00000184867	ARMCX2	0.424739	0.0487977	0.454491
ENSG00000213430	HSPD1P1	0.424739	0.0487977	0.454491
ENSG00000234498	RPL13AP20	0.424739	0.0487977	0.454491
ENSG00000266411		0.424699	0.0488208	0.454589
ENSG00000223658	C1GALT1C1L	0.42469	0.0488262	0.454589
ENSG00000162892	IL24	0.424654	0.0488475	0.454589
ENSG00000131738	KRT33B	0.424575	0.0488943	0.454878
ENSG00000227278		0.424387	0.0490048	0.455613
ENSG00000189127	ANKRD34B	0.424347	0.0490284	0.455759
ENSG00000175093	SPSB4	0.424251	0.0490851	0.455764
ENSG00000233101	HOXB-AS3	0.424198	0.0491167	0.455764
ENSG00000131203	IDO1	0.42412	0.0491626	0.455764
ENSG00000021826	CPS1	0.424054	0.0492016	0.455764
ENSG00000039523	RIPOR1	0.424054	0.0492016	0.455764
ENSG00000118985	ELL2	0.424054	0.0492016	0.455764
ENSG00000124201	ZNFX1	0.424054	0.0492016	0.455764
ENSG00000166313	APBB1	0.424054	0.0492016	0.455764
ENSG00000196715	VKORC1L1	0.424054	0.0492016	0.455764
ENSG00000225330		0.423929	0.0492759	0.456153
ENSG00000254604		0.423849	0.0493233	0.456373
ENSG00000259898		0.423806	0.0493487	0.456446
ENSG00000231084	RPL22P24	0.423678	0.0494246	0.45652
ENSG00000004961	HCCS	0.423609	0.0494655	0.45652
ENSG00000186567	CEACAM19	0.423609	0.0494655	0.45652
ENSG00000242943	NKAIN1P1	0.423135	0.0497478	0.458528
ENSG00000106571	GLI3	0.423078	0.0497822	0.458528
ENSG00000146411	SLC2A12	0.423078	0.0497822	0.458528
ENSG00000171872	KLF17	0.422963	0.0498504	0.458528
ENSG00000117899	MESD	0.422925	0.0498734	0.458528
ENSG00000157911	PEX10	0.422925	0.0498734	0.458528
ENSG00000167114	SLC27A4	0.422925	0.0498734	0.458528
ENSG00000250742	LINC02381	0.422925	0.0498734	0.458528
ENSG00000232549	SRD5A1P1	0.422869	0.0499071	0.458691
ENSG00000254088	SLC2A3P4	0.422615	0.0500592	0.459811
ENSG00000124479	NDP	0.422605	0.0500653	0.459811
ENSG00000170442	KRT86	0.42248	0.0501404	0.46025
ENSG00000229261		0.422363	0.0502103	0.460559
ENSG00000212128	TAS2R13	0.422357	0.0502138	0.460559
ENSG00000107165	TYRP1	0.422153	0.0503366	0.461293
ENSG00000258657		0.422145	0.0503417	0.461293
ENSG00000261341	SMIM47	0.422145	0.0503417	0.461293
ENSG00000176746	MAGEB6	0.422029	0.0504116	0.461395
ENSG00000226017	PRICKLE2-AS3	0.42201	0.0504232	0.461395
ENSG00000271308		0.421906	0.0504857	0.461395
ENSG00000047849	MAP4	0.421796	0.0505524	0.461395
ENSG00000085662	AKR1B1	0.421796	0.0505524	0.461395
ENSG00000090054	SPTLC1	0.421796	0.0505524	0.461395
ENSG00000101084	RAB5IF	0.421796	0.0505524	0.461395
ENSG00000108395	TRIM37	0.421796	0.0505524	0.461395
ENSG00000154027	AK5	0.421796	0.0505524	0.461395
ENSG00000198898	CAPZA2	0.421796	0.0505524	0.461395
ENSG00000250644		0.421796	0.0505524	0.461395
ENSG00000218048		0.421576	0.0506852	0.462325
ENSG00000272163		0.421574	0.0506862	0.462325
ENSG00000231203	KRT8P10	0.421532	0.0507118	0.462485
ENSG00000142224	IL19	0.42149	0.050737	0.462615
ENSG00000226026	RWDD3-DT	0.421445	0.0507646	0.462675
ENSG00000146938	NLGN4X	0.421358	0.0508172	0.462763
ENSG00000170162	VGLL2	0.421254	0.0508804	0.462763
ENSG00000136695	IL36RN	0.421254	0.0508807	0.462763
ENSG00000158315	RHBDL2	0.421142	0.0509485	0.462763
ENSG00000227363		0.420955	0.0510622	0.462763
ENSG00000230196	DDX43P3	0.420955	0.0510622	0.462763
ENSG00000243426	RN7SL454P	0.420934	0.051075	0.462763
ENSG00000260420	LINC02182	0.420934	0.051075	0.462763
ENSG00000171084	FAM86JP	0.420904	0.0510935	0.462763
ENSG00000110841	PPFIBP1	0.420666	0.0512385	0.462763
ENSG00000119185	ITGB1BP1	0.420666	0.0512385	0.462763
ENSG00000149658	YTHDF1	0.420666	0.0512385	0.462763
ENSG00000175183	CSRP2	0.420666	0.0512385	0.462763
ENSG00000178149	DALRD3	0.420666	0.0512385	0.462763
ENSG00000205571	SMN2	0.420666	0.0512385	0.462763
ENSG00000196166	LINC03042	0.420625	0.0512636	0.462845
ENSG00000241280		0.420594	0.0512829	0.462875
ENSG00000198125	MB	0.420458	0.0513659	0.463479
ENSG00000223714	LINC02601	0.420395	0.0514043	0.463683
ENSG00000228056	CFL1P3	0.420379	0.051414	0.463683
ENSG00000111199	TRPV4	0.420369	0.0514205	0.463683
ENSG00000215895	HSPA5P1	0.42028	0.0514751	0.463903
ENSG00000006283	CACNA1G	0.420249	0.0514935	0.463903
ENSG00000167080	B4GALNT2	0.420211	0.0515172	0.463903
ENSG00000251191	LINC00589	0.420152	0.0515534	0.464157
ENSG00000123095	BHLHE41	0.42013	0.0515665	0.46419
ENSG00000253256		0.42012	0.051573	0.46419
ENSG00000254632		0.420069	0.0516041	0.464315
ENSG00000232778	RPL23AP50	0.420058	0.051611	0.464315
ENSG00000259709		0.420041	0.0516214	0.464336
ENSG00000146592	CREB5	0.420012	0.0516395	0.464426
ENSG00000270001		0.419922	0.0516947	0.464778
ENSG00000253161	LINC01605	0.419686	0.0518395	0.464885
ENSG00000119900	OGFRL1	0.419655	0.0518586	0.464885
ENSG00000158186	MRAS	0.419655	0.0518586	0.464885
ENSG00000166685	COG1	0.419655	0.0518586	0.464885
ENSG00000170044	ZPLD1	0.419605	0.05189	0.464885
ENSG00000224671		0.41954	0.0519298	0.464885
ENSG00000020577	SAMD4A	0.419537	0.0519317	0.464885
ENSG00000106591	MRPL32	0.419537	0.0519317	0.464885
ENSG00000115415	STAT1	0.419537	0.0519317	0.464885
ENSG00000122592	HOXA7	0.419537	0.0519317	0.464885
ENSG00000162614	NEXN	0.419537	0.0519317	0.464885
ENSG00000173540	GMPPB	0.419537	0.0519317	0.464885
ENSG00000197586	ENTPD6	0.419537	0.0519317	0.464885
ENSG00000203805	PLPP4	0.419438	0.0519927	0.465287
ENSG00000259375		0.41938	0.0520286	0.465464
ENSG00000171195	MUC7	0.419289	0.0520852	0.465754
ENSG00000270547	LINC01235	0.419274	0.0520944	0.465764
ENSG00000204130	RUFY2	0.419091	0.0522077	0.466279
ENSG00000236921		0.419063	0.0522246	0.466279
ENSG00000188660	LINC00319	0.419	0.0522641	0.466417
ENSG00000271707	ATP1B3P1	0.41879	0.0523942	0.466903
ENSG00000229721		0.418763	0.0524107	0.466903
ENSG00000233858	LINC02599	0.418747	0.0524207	0.466903
ENSG00000175809	CBLL2	0.418671	0.052468	0.466903
ENSG00000196539	OR2T3	0.418671	0.052468	0.466903
ENSG00000226973		0.418671	0.052468	0.466903
ENSG00000242463		0.418566	0.0525337	0.467041
ENSG00000132507	EIF5A	0.418408	0.0526322	0.467041
ENSG00000173163	COMMD1	0.418408	0.0526322	0.467041
ENSG00000173559	NABP1	0.418408	0.0526322	0.467041
ENSG00000184743	ATL3	0.418408	0.0526322	0.467041
ENSG00000189159	JPT1	0.418408	0.0526322	0.467041
ENSG00000204682	MIR1915HG	0.418408	0.0526322	0.467041
ENSG00000165379	LRFN5	0.418406	0.052633	0.467041
ENSG00000145824	CXCL14	0.418371	0.0526553	0.467167
ENSG00000235790	PEF1-AS1	0.418038	0.052863	0.468866
ENSG00000112414	ADGRG6	0.417961	0.0529112	0.468934
ENSG00000170423	KRT78	0.417871	0.0529676	0.469268
ENSG00000250624	MTCYBP43	0.417862	0.0529732	0.469268
ENSG00000267099	NTF6G	0.417862	0.0529732	0.469268
ENSG00000231429		0.41775	0.0530435	0.469723
ENSG00000214269	LGMNP1	0.417741	0.0530489	0.469723
ENSG00000230519	HMGB1P49	0.417387	0.0532713	0.470785
ENSG00000056586	RC3H2	0.417278	0.0533399	0.470785
ENSG00000116151	MORN1	0.417278	0.0533399	0.470785
ENSG00000167565	SERTAD3	0.417278	0.0533399	0.470785
ENSG00000223612		0.417278	0.0533399	0.470785
ENSG00000214100	PLAC9P1	0.417171	0.0534072	0.47102
ENSG00000269919		0.417171	0.0534072	0.47102
ENSG00000085978	ATG16L1	0.416831	0.053622	0.472481
ENSG00000142661	MYOM3	0.416781	0.0536537	0.472689
ENSG00000212766	EWSAT1	0.416639	0.0537435	0.473264
ENSG00000266947		0.41662	0.0537559	0.473301
ENSG00000151575	TEX9	0.416384	0.0539054	0.473913
ENSG00000106025	TSPAN12	0.416267	0.0539801	0.473913
ENSG00000130997	POLN	0.416267	0.0539801	0.473913
ENSG00000182854	OR4F15	0.416199	0.0540233	0.473913
ENSG00000249664		0.41618	0.0540349	0.473913
ENSG00000056661		0.416149	0.0540549	0.473913
ENSG00000072195	SPEG	0.416149	0.0540549	0.473913
ENSG00000108588	CCDC47	0.416149	0.0540549	0.473913
ENSG00000115540	MOB4	0.416149	0.0540549	0.473913
ENSG00000142507	PSMB6	0.416149	0.0540549	0.473913
ENSG00000145907	G3BP1	0.416149	0.0540549	0.473913
ENSG00000086717	PPEF1	0.416129	0.0540679	0.473955
ENSG00000214544	GTF2IRD2P1	0.415943	0.054186	0.474846
ENSG00000272715		0.415751	0.0543085	0.475775
ENSG00000204706	MAMDC2-AS1	0.415725	0.0543256	0.475853
ENSG00000182836	PLCXD3	0.415681	0.0543536	0.475954
ENSG00000229060		0.415604	0.0544027	0.47624
ENSG00000269975		0.415402	0.054532	0.477207
ENSG00000269686		0.415326	0.0545806	0.477207
ENSG00000197753	LHFPL5	0.415227	0.054644	0.477207
ENSG00000236212		0.41517	0.0546809	0.477207
ENSG00000184185	KCNJ12	0.415064	0.0547489	0.477207
ENSG00000180318	ALX1	0.415052	0.0547567	0.477207
ENSG00000185565	LSAMP	0.415044	0.0547617	0.477207
ENSG00000075420	FNDC3B	0.41502	0.0547773	0.477207
ENSG00000100504	PYGL	0.41502	0.0547773	0.477207
ENSG00000204388	HSPA1B	0.41502	0.0547773	0.477207
ENSG00000253676	TAGLN2P1	0.41502	0.0547773	0.477207
ENSG00000074317	SNCB	0.414936	0.0548312	0.477445
ENSG00000088726	TMEM40	0.414924	0.0548389	0.477445
ENSG00000259370		0.414924	0.0548389	0.477445
ENSG00000146250	PRSS35	0.414899	0.0548547	0.477445
ENSG00000178033	CALHM5	0.414887	0.0548624	0.477445
ENSG00000248444	HNRNPA1P65	0.414662	0.0550075	0.478317
ENSG00000205444	KU-MEL-3	0.414655	0.0550123	0.478317
ENSG00000147099	HDAC8	0.414572	0.0550656	0.478637
ENSG00000137975	CLCA2	0.414554	0.0550771	0.478665
ENSG00000269019	HOMER3-AS1	0.414528	0.0550944	0.478744
ENSG00000235885	LINC01828	0.414455	0.055141	0.478861
ENSG00000270008		0.414455	0.055141	0.478861
ENSG00000179046	TRIML2	0.414357	0.0552045	0.47934
ENSG00000272582		0.414143	0.0553431	0.479805
ENSG00000258410		0.413901	0.0555003	0.479805
ENSG00000055211	GINM1	0.41389	0.055507	0.479805
ENSG00000066248	NGEF	0.41389	0.055507	0.479805
ENSG00000075142	SRI	0.41389	0.055507	0.479805
ENSG00000105290	APLP1	0.41389	0.055507	0.479805
ENSG00000116030	SUMO1	0.41389	0.055507	0.479805
ENSG00000153071	DAB2	0.41389	0.055507	0.479805
ENSG00000182240	BACE2	0.41389	0.055507	0.479805
ENSG00000185414	MRPL30	0.41389	0.055507	0.479805
ENSG00000188042	ARL4C	0.41389	0.055507	0.479805
ENSG00000254665		0.41389	0.055507	0.479805
ENSG00000260027	HOXB7	0.41389	0.055507	0.479805
ENSG00000219992		0.413761	0.0555909	0.480314
ENSG00000235244	DANT2	0.413714	0.055622	0.480432
ENSG00000183607	GKN2	0.413702	0.0556294	0.480432
ENSG00000261845		0.413663	0.0556552	0.480583
ENSG00000216588	IGSF23	0.413463	0.0557852	0.481246
ENSG00000228877		0.413388	0.0558344	0.481339
ENSG00000253315	LINC01932	0.413289	0.055899	0.481825
ENSG00000160181	TFF2	0.413266	0.0559136	0.481872
ENSG00000180481	GLIPR1L2	0.413147	0.0559914	0.482405
ENSG00000131477	RAMP2	0.412958	0.0561151	0.482785
ENSG00000258088		0.412827	0.0562009	0.482785
ENSG00000088986	DYNLL1	0.412761	0.0562442	0.482785
ENSG00000105171	POP4	0.412761	0.0562442	0.482785
ENSG00000129245	FXR2	0.412761	0.0562442	0.482785
ENSG00000143314	MRPL24	0.412761	0.0562442	0.482785
ENSG00000160746	ANO10	0.412761	0.0562442	0.482785
ENSG00000172819	RARG	0.412761	0.0562442	0.482785
ENSG00000181191	PJA1	0.412761	0.0562442	0.482785
ENSG00000183935	HTR7P1	0.412761	0.0562442	0.482785
ENSG00000171551	ECEL1	0.412739	0.056259	0.482841
ENSG00000270145		0.412546	0.0563855	0.483711
ENSG00000226380		0.412429	0.0564622	0.484038
ENSG00000255824		0.4121	0.0566792	0.485525
ENSG00000188766	SPRED3	0.412097	0.056681	0.485525
ENSG00000267976		0.412014	0.0567362	0.485926
ENSG00000081842	PCDHA6	0.41183	0.0568576	0.486147
ENSG00000083782	EPYC	0.411822	0.0568629	0.486147
ENSG00000204700	OR2J2	0.411822	0.0568629	0.486147
ENSG00000266537	SPDYE22P	0.411822	0.0568629	0.486147
ENSG00000078124	ACER3	0.411632	0.056989	0.486147
ENSG00000111328	CDK2AP1	0.411632	0.056989	0.486147
ENSG00000163481	RNF25	0.411632	0.056989	0.486147
ENSG00000203879	GDI1	0.411632	0.056989	0.486147
ENSG00000115266	APC2	0.411416	0.0571323	0.487297
ENSG00000206075	SERPINB5	0.4113	0.0572096	0.487884
ENSG00000255750		0.411149	0.0573094	0.488448
ENSG00000232320	MXRA7P1	0.410967	0.057431	0.489309
ENSG00000101349	PAK5	0.41096	0.0574358	0.489309
ENSG00000175264	CHST1	0.410919	0.0574632	0.48942
ENSG00000162643	DNAI3	0.410902	0.0574742	0.48942
ENSG00000237349		0.410826	0.0575251	0.48978
ENSG00000261560		0.410735	0.0575861	0.490033
ENSG00000119878	CRIPT	0.410618	0.0576636	0.490033
ENSG00000124107	SLPI	0.410618	0.0576636	0.490033
ENSG00000164949	GEM	0.410618	0.0576636	0.490033
ENSG00000011422	PLAUR	0.410503	0.0577412	0.490033
ENSG00000066629	EML1	0.410503	0.0577412	0.490033
ENSG00000096092	TMEM14A	0.410503	0.0577412	0.490033
ENSG00000100036	SLC35E4	0.410503	0.0577412	0.490033
ENSG00000124357	NAGK	0.410503	0.0577412	0.490033
ENSG00000143753	DEGS1	0.410503	0.0577412	0.490033
ENSG00000171603	CLSTN1	0.410503	0.0577412	0.490033
ENSG00000174744	BRMS1	0.410503	0.0577412	0.490033
ENSG00000188613	NANOS1	0.410503	0.0577412	0.490033
ENSG00000241889	CTDNEP1P1	0.410503	0.0577412	0.490033
ENSG00000243251		0.410503	0.0577412	0.490033
ENSG00000260211		0.410368	0.0578316	0.490584
ENSG00000229184	ATP5PDP2	0.410254	0.0579078	0.490943
ENSG00000266371		0.410131	0.0579902	0.491497
ENSG00000231652	CD109-AS1	0.410084	0.0580218	0.491693
ENSG00000217241	CBX3P9	0.410054	0.0580423	0.491795
ENSG00000133124	IRS4	0.410019	0.0580657	0.491921
ENSG00000272071		0.409954	0.0581093	0.492156
ENSG00000249628	LINC00942	0.409867	0.0581678	0.492497
ENSG00000215182	MUC5AC	0.409835	0.0581893	0.492607
ENSG00000236345	SCAT8	0.409634	0.0583249	0.493278
ENSG00000251359	WWC2-AS2	0.409619	0.0583351	0.493278
ENSG00000238279		0.409605	0.0583444	0.493278
ENSG00000002330	BAD	0.409373	0.058501	0.493291
ENSG00000065534	MYLK	0.409373	0.058501	0.493291
ENSG00000108559	NUP88	0.409373	0.058501	0.493291
ENSG00000110888	CAPRIN2	0.409373	0.058501	0.493291
ENSG00000129255	MPDU1	0.409373	0.058501	0.493291
ENSG00000134569	LRP4	0.409373	0.058501	0.493291
ENSG00000140948	ZCCHC14	0.409373	0.058501	0.493291
ENSG00000143771	CNIH4	0.409373	0.058501	0.493291
ENSG00000150991	UBC	0.409373	0.058501	0.493291
ENSG00000151338	MIPOL1	0.409373	0.058501	0.493291
ENSG00000164889	SLC4A2	0.409373	0.058501	0.493291
ENSG00000165807	PPP1R36	0.409271	0.0585702	0.493524
ENSG00000235721		0.40927	0.0585707	0.493524
ENSG00000240253	FAR2P3	0.409218	0.0586062	0.493751
ENSG00000213305	HNRNPCP6	0.409135	0.058662	0.494149
ENSG00000260621		0.409067	0.0587085	0.494468
ENSG00000139117	CPNE8	0.40904	0.058727	0.494508
ENSG00000223544		0.408966	0.0587769	0.494708
ENSG00000143502	SUSD4	0.408951	0.0587869	0.494708
ENSG00000271847		0.408924	0.0588054	0.494708
ENSG00000260523		0.408844	0.0588598	0.495094
ENSG00000178997	EXD1	0.408819	0.0588766	0.495095
ENSG00000231290	APCDD1L-DT	0.408706	0.0589537	0.495095
ENSG00000233320		0.408663	0.0589828	0.495095
ENSG00000263146	LINC01896	0.408632	0.0590038	0.495095
ENSG00000130433	CACNG6	0.408617	0.0590141	0.495095
ENSG00000271225	BNIP3P4	0.408614	0.059016	0.495095
ENSG00000167653	PSCA	0.40859	0.0590324	0.495095
ENSG00000198691	ABCA4	0.408475	0.0591111	0.495095
ENSG00000257910		0.408396	0.059165	0.495095
ENSG00000156453	PCDH1	0.408359	0.0591898	0.495095
ENSG00000177694	NAALADL2	0.408359	0.0591898	0.495095
ENSG00000233936		0.408304	0.0592275	0.495095
ENSG00000257803	PIGAP1	0.408297	0.0592321	0.495095
ENSG00000266899	AKR1B1P7	0.408261	0.0592565	0.495095
ENSG00000266258	LINC01909	0.408256	0.0592603	0.495095
ENSG00000102312	PORCN	0.408244	0.0592685	0.495095
ENSG00000130985	UBA1	0.408244	0.0592685	0.495095
ENSG00000134202	GSTM3	0.408244	0.0592685	0.495095
ENSG00000135241	PNPLA8	0.408244	0.0592685	0.495095
ENSG00000136463	TACO1	0.408244	0.0592685	0.495095
ENSG00000141551	CSNK1D	0.408244	0.0592685	0.495095
ENSG00000148334	PTGES2	0.408244	0.0592685	0.495095
ENSG00000214517	PPME1	0.408244	0.0592685	0.495095
ENSG00000270497		0.40824	0.059271	0.495095
ENSG00000167178	ISLR2	0.408095	0.0593704	0.495854
ENSG00000242837	RPL21P13	0.408048	0.0594028	0.495981
ENSG00000111341	MGP	0.40791	0.0594971	0.496626
ENSG00000152936	LMNTD1	0.407802	0.0595709	0.496791
ENSG00000080200	CRYBG3	0.407794	0.0595761	0.496791
ENSG00000172954	LCLAT1	0.407794	0.0595761	0.496791
ENSG00000248930	CHP1P1	0.407765	0.0595966	0.496878
ENSG00000144810	COL8A1	0.407716	0.0596302	0.496878
ENSG00000003989	SLC7A2	0.407575	0.0597266	0.497464
ENSG00000237416		0.407522	0.0597635	0.497617
ENSG00000265752	LINC02958	0.40743	0.0598263	0.498007
ENSG00000158014	SLC30A2	0.407396	0.0598497	0.498109
ENSG00000129295	DNAAF11	0.407345	0.0598851	0.498109
ENSG00000168672	LRATD2	0.407345	0.0598851	0.498109
ENSG00000072163	LIMS2	0.40723	0.0599644	0.498109
ENSG00000221819	GAS8-AS1	0.40723	0.0599644	0.498109
ENSG00000087510	TFAP2C	0.407162	0.0600113	0.498109
ENSG00000261369		0.407131	0.0600321	0.498109
ENSG00000011007	ELOA	0.407115	0.0600437	0.498109
ENSG00000068097	HEATR6	0.407115	0.0600437	0.498109
ENSG00000155984		0.407115	0.0600437	0.498109
ENSG00000173599	PC	0.407115	0.0600437	0.498109
ENSG00000197905	TEAD4	0.407115	0.0600437	0.498109
ENSG00000233203	DHCR24-DT	0.407021	0.0601084	0.498489
ENSG00000248727	LINC01948	0.406978	0.0601376	0.49866
ENSG00000155816	FMN2	0.406813	0.0602518	0.499325
ENSG00000150667	FSIP1	0.40678	0.060275	0.499325
ENSG00000268470		0.406775	0.0602782	0.499325
ENSG00000170075	GPR37L1	0.406567	0.0604221	0.50023
ENSG00000227417		0.406521	0.060454	0.500422
ENSG00000225711		0.406429	0.060518	0.500767
ENSG00000253438	PCAT1	0.406428	0.060519	0.500767
ENSG00000259470	KRT8P9	0.406337	0.0605816	0.501192
ENSG00000230749	MEIS1-AS2	0.40629	0.0606149	0.501395
ENSG00000182000	PPIAP73	0.406274	0.0606254	0.50141
ENSG00000248874	LINC02899	0.40621	0.0606703	0.501436
ENSG00000215386	MIR99AHG	0.406004	0.0608136	0.501436
ENSG00000225614	ZNF469	0.405994	0.0608204	0.501436
ENSG00000087053	MTMR2	0.405985	0.0608265	0.501436
ENSG00000100522	GNPNAT1	0.405985	0.0608265	0.501436
ENSG00000169032	MAP2K1	0.405985	0.0608265	0.501436
ENSG00000203724	C1orf53	0.405985	0.0608265	0.501436
ENSG00000256268	LINC02454	0.405983	0.0608279	0.501436
ENSG00000249541		0.405821	0.0609414	0.502299
ENSG00000229278		0.405612	0.0610872	0.503286
ENSG00000256124	LINC01152	0.405596	0.0610979	0.503303
ENSG00000094796	KRT31	0.405581	0.0611086	0.503319
ENSG00000234106	SRP14P2	0.405535	0.0611408	0.503406
ENSG00000124900	TRIM51	0.405529	0.0611453	0.503406
ENSG00000224520	KRT8P45	0.405429	0.0612152	0.50391
ENSG00000163531	NFASC	0.405199	0.061376	0.504276
ENSG00000116106	EPHA4	0.405085	0.0614564	0.504276
ENSG00000255098		0.40503	0.0614952	0.504276
ENSG00000242931	RPL7P49	0.404976	0.0615327	0.504276
ENSG00000174080	CTSF	0.40497	0.0615368	0.504276
ENSG00000232018		0.404924	0.0615695	0.504276
ENSG00000235932		0.404924	0.0615695	0.504276
ENSG00000268358		0.40488	0.0616006	0.504276
ENSG00000006007	GDE1	0.404856	0.0616172	0.504276
ENSG00000101846	STS	0.404856	0.0616172	0.504276
ENSG00000119004	CYP20A1	0.404856	0.0616172	0.504276
ENSG00000163113		0.404856	0.0616172	0.504276
ENSG00000176170	SPHK1	0.404856	0.0616172	0.504276
ENSG00000176463	SLCO3A1	0.404856	0.0616172	0.504276
ENSG00000196923	PDLIM7	0.404856	0.0616172	0.504276
ENSG00000227552		0.404689	0.0617347	0.505166
ENSG00000205085	GARIN1A	0.404634	0.0617734	0.505339
ENSG00000267102		0.404438	0.061912	0.506264
ENSG00000253537	PCDHGA7	0.404183	0.0620918	0.506722
ENSG00000204283	LINC01973	0.403961	0.0622492	0.506722
ENSG00000228950		0.403961	0.0622492	0.506722
ENSG00000171631	P2RY6	0.403955	0.0622537	0.506722
ENSG00000175294	CATSPER1	0.403955	0.0622537	0.506722
ENSG00000214319	CXADRP1	0.403928	0.0622728	0.506722
ENSG00000254042	SLIT3-AS2	0.403882	0.0623055	0.506722
ENSG00000185960	SHOX	0.403849	0.0623285	0.506722
ENSG00000213036		0.403847	0.0623304	0.506722
ENSG00000101333	PLCB4	0.403841	0.0623347	0.506722
ENSG00000128591	FLNC	0.403841	0.0623347	0.506722
ENSG00000140367	UBE2Q2	0.403841	0.0623347	0.506722
ENSG00000266037		0.403841	0.0623347	0.506722
ENSG00000272226		0.403739	0.062407	0.506722
ENSG00000079215	SLC1A3	0.403727	0.0624157	0.506722
ENSG00000112245	PTP4A1	0.403727	0.0624157	0.506722
ENSG00000119812	FAM98A	0.403727	0.0624157	0.506722
ENSG00000120820	GLT8D2	0.403727	0.0624157	0.506722
ENSG00000156510	HKDC1	0.403727	0.0624157	0.506722
ENSG00000163597	SNHG16	0.403727	0.0624157	0.506722
ENSG00000187446	CHP1	0.403727	0.0624157	0.506722
ENSG00000268812	LIF-AS2	0.403727	0.0624157	0.506722
ENSG00000256013		0.403656	0.0624662	0.507061
ENSG00000146197	SCUBE3	0.403618	0.0624929	0.507206
ENSG00000228395		0.40339	0.0626553	0.508382
ENSG00000180219	GARIN6	0.403302	0.0627182	0.508821
ENSG00000144366	GULP1	0.403276	0.0627366	0.508827
ENSG00000103740	ACSBG1	0.403167	0.0628144	0.509387
ENSG00000182132	KCNIP1	0.403147	0.0628285	0.50943
ENSG00000271204		0.403055	0.062894	0.509833
ENSG00000135111	TBX3	0.403053	0.0628959	0.509833
ENSG00000215007	DNAJA1P3	0.402944	0.0629738	0.510117
ENSG00000224891	ARL14EPP1	0.402884	0.0630166	0.510117
ENSG00000271454		0.402801	0.063076	0.510117
ENSG00000107295	SH3GL2	0.402727	0.0631292	0.510117
ENSG00000101276	SLC52A3	0.402721	0.0631336	0.510117
ENSG00000177335	LY6S-AS1	0.402721	0.0631336	0.510117
ENSG00000106723	SPIN1	0.402711	0.0631405	0.510117
ENSG00000131437	KIF3A	0.402711	0.0631405	0.510117
ENSG00000135272	MDFIC	0.402711	0.0631405	0.510117
ENSG00000174276	ZNHIT2	0.402711	0.0631405	0.510117
ENSG00000182217		0.402711	0.0631405	0.510117
ENSG00000196440	ARMCX4	0.402711	0.0631405	0.510117
ENSG00000064309	CDON	0.402597	0.063222	0.510117
ENSG00000069399	BCL3	0.402597	0.063222	0.510117
ENSG00000101811	CSTF2	0.402597	0.063222	0.510117
ENSG00000130956	HABP4	0.402597	0.063222	0.510117
ENSG00000135362	PRR5L	0.402597	0.063222	0.510117
ENSG00000171914	TLN2	0.402597	0.063222	0.510117
ENSG00000178397	FAM220A	0.402597	0.063222	0.510117
ENSG00000197358	BNIP3P1	0.402597	0.063222	0.510117
ENSG00000169083	AR	0.402504	0.0632893	0.510517
ENSG00000259201		0.402356	0.0633957	0.511053
ENSG00000269961	ERBIN-DT	0.40226	0.0634645	0.511053
ENSG00000226051	ZNF503-AS1	0.402245	0.0634752	0.511053
ENSG00000260473		0.40217	0.0635289	0.511053
ENSG00000175793	SFN	0.402146	0.0635463	0.511053
ENSG00000273129	PACERR	0.402145	0.0635471	0.511053
ENSG00000248749		0.402036	0.0636258	0.511053
ENSG00000254678		0.402036	0.0636258	0.511053
ENSG00000125848	FLRT3	0.401922	0.0637079	0.511053
ENSG00000271737		0.401922	0.0637079	0.511053
ENSG00000229356	LRRC3-DT	0.401835	0.063771	0.511053
ENSG00000227542	MYO1B-AS1	0.401827	0.0637764	0.511053
ENSG00000144962	SPATA16	0.401698	0.0638698	0.511053
ENSG00000162727	OR2M5	0.401698	0.0638698	0.511053
ENSG00000204699	UBTFL3	0.401698	0.0638698	0.511053
ENSG00000206834	SNORA1	0.401698	0.0638698	0.511053
ENSG00000211746	TRBV19	0.401698	0.0638698	0.511053
ENSG00000214043	LINC02347	0.401698	0.0638698	0.511053
ENSG00000232375		0.401698	0.0638698	0.511053
ENSG00000234756	LINC02621	0.401698	0.0638698	0.511053
ENSG00000237220		0.401698	0.0638698	0.511053
ENSG00000237271		0.401698	0.0638698	0.511053
ENSG00000241294	IGKV2-24	0.401698	0.0638698	0.511053
ENSG00000242399	RPS20P23	0.401698	0.0638698	0.511053
ENSG00000250590	LINC02492	0.401698	0.0638698	0.511053
ENSG00000253245	MTND1P36	0.401698	0.0638698	0.511053
ENSG00000255417	MTCO2P15	0.401698	0.0638698	0.511053
ENSG00000257453	PHLDA1-AS1	0.401698	0.0638698	0.511053
ENSG00000257886		0.401698	0.0638698	0.511053
ENSG00000260795		0.401698	0.0638698	0.511053
ENSG00000267988		0.401698	0.0638698	0.511053
ENSG00000102802	MEDAG	0.401688	0.0638775	0.511053
ENSG00000249378	LINC01060	0.401688	0.0638775	0.511053
ENSG00000181038	METTL23	0.401581	0.0639542	0.511053
ENSG00000085998	POMGNT1	0.401468	0.0640363	0.511053
ENSG00000100106	TRIOBP	0.401468	0.0640363	0.511053
ENSG00000102384	CENPI	0.401468	0.0640363	0.511053
ENSG00000105677	TMEM147	0.401468	0.0640363	0.511053
ENSG00000105722	ERF	0.401468	0.0640363	0.511053
ENSG00000112874	NUDT12	0.401468	0.0640363	0.511053
ENSG00000140836	ZFHX3	0.401468	0.0640363	0.511053
ENSG00000148926	ADM	0.401468	0.0640363	0.511053
ENSG00000155097	ATP6V1C1	0.401468	0.0640363	0.511053
ENSG00000173744	AGFG1	0.401468	0.0640363	0.511053
ENSG00000260368		0.401468	0.0640363	0.511053
ENSG00000214533	KRT18P33	0.401285	0.064169	0.5119
ENSG00000165626	BEND7	0.40113	0.0642816	0.512586
ENSG00000228212	OFD1P17	0.401108	0.0642976	0.512619
ENSG00000260418		0.401084	0.0643147	0.512619
ENSG00000224269		0.40108	0.0643176	0.512619
ENSG00000176040	TMPRSS7	0.401063	0.0643301	0.512619
ENSG00000183346	CABCOCO1	0.401063	0.0643301	0.512619
ENSG00000258903		0.400992	0.0643816	0.512889
ENSG00000177519	RPRM	0.40094	0.0644198	0.513095
ENSG00000185942	NKAIN3	0.40088	0.0644636	0.513329
ENSG00000247416		0.400827	0.0645022	0.513495
ENSG00000269690		0.400792	0.0645278	0.513504
ENSG00000133067	LGR6	0.400683	0.0646072	0.513504
ENSG00000206069	LHFPL7	0.400615	0.064657	0.513504
ENSG00000128849	CGNL1	0.400565	0.0646931	0.513504
ENSG00000217624	YWHAZP10	0.400565	0.0646931	0.513504
ENSG00000234737	KRT18P15	0.400455	0.0647735	0.513504
ENSG00000267737		0.400453	0.0647749	0.513504
ENSG00000197860	SGTB	0.400452	0.0647758	0.513504
ENSG00000105605	CACNG7	0.400381	0.0648277	0.513504
ENSG00000127928	GNGT1	0.400377	0.0648306	0.513504
ENSG00000036054	TBC1D23	0.400339	0.0648585	0.513504
ENSG00000104341	LAPTM4B	0.400339	0.0648585	0.513504
ENSG00000110171	TRIM3	0.400339	0.0648585	0.513504
ENSG00000111669	TPI1	0.400339	0.0648585	0.513504
ENSG00000123636	BAZ2B	0.400339	0.0648585	0.513504
ENSG00000131981	LGALS3	0.400339	0.0648585	0.513504
ENSG00000135108	FBXO21	0.400339	0.0648585	0.513504
ENSG00000167995	BEST1	0.400339	0.0648585	0.513504
ENSG00000185043	CIB1	0.400339	0.0648585	0.513504
ENSG00000212978	C2orf74-DT	0.400339	0.0648585	0.513504
ENSG00000242265	PEG10	0.400339	0.0648585	0.513504
ENSG00000128610	FEZF1	0.400255	0.06492	0.513709
ENSG00000237291		0.400178	0.0649759	0.513941
ENSG00000258439		0.400116	0.0650216	0.514091
ENSG00000258754	LINC01579	0.400077	0.06505	0.514245
ENSG00000258834	DUX4L4	0.400008	0.0651007	0.514482
ENSG00000120075	HOXB5	0.4	0.0651067	0.514482
ENSG00000271127		0.4	0.0651067	0.514482
ENSG00000261467		0.399915	0.065169	0.514581
ENSG00000109819	PPARGC1A	0.399894	0.0651849	0.514581
ENSG00000264098		0.399887	0.0651896	0.514581
ENSG00000261550		0.399773	0.0652737	0.514581
ENSG00000055732	MCOLN3	0.399661	0.0653558	0.514581
ENSG00000249176		0.399562	0.0654284	0.514581
ENSG00000158731	OR10J6P	0.399435	0.0655223	0.514581
ENSG00000204990		0.399435	0.0655223	0.514581
ENSG00000236965	OR52N3P	0.399435	0.0655223	0.514581
ENSG00000249156	TAF11L12	0.399435	0.0655223	0.514581
ENSG00000250782	TAF11L14	0.399435	0.0655223	0.514581
ENSG00000254764	TRIM53CP	0.399435	0.0655223	0.514581
ENSG00000255101		0.399435	0.0655223	0.514581
ENSG00000257162	MED15P6	0.399435	0.0655223	0.514581
ENSG00000257644		0.399435	0.0655223	0.514581
ENSG00000258652		0.399435	0.0655223	0.514581
ENSG00000262133		0.399435	0.0655223	0.514581
ENSG00000165548	TMEM63C	0.399322	0.0656055	0.514581
ENSG00000183560	IZUMO1R	0.399287	0.0656311	0.514581
ENSG00000104635	SLC39A14	0.399209	0.0656887	0.514581
ENSG00000138587	MNS1	0.399209	0.0656887	0.514581
ENSG00000147394	ZNF185	0.399209	0.0656887	0.514581
ENSG00000155252	PI4K2A	0.399209	0.0656887	0.514581
ENSG00000166484	MAPK7	0.399209	0.0656887	0.514581
ENSG00000168528	SERINC2	0.399209	0.0656887	0.514581
ENSG00000185630	PBX1	0.399209	0.0656887	0.514581
ENSG00000197535	MYO5A	0.399209	0.0656887	0.514581
ENSG00000226740		0.399077	0.0657868	0.51521
ENSG00000237406	NDUFA9P1	0.399001	0.0658427	0.515577
ENSG00000237543		0.398883	0.0659304	0.515744
ENSG00000235979		0.398812	0.0659829	0.515744
ENSG00000141738	GRB7	0.398757	0.0660233	0.515744
ENSG00000173905	GOLIM4	0.398757	0.0660233	0.515744
ENSG00000216352		0.398756	0.0660245	0.515744
ENSG00000260305	NTRK3-AS1	0.398756	0.0660245	0.515744
ENSG00000261856	LINC02186	0.398756	0.0660245	0.515744
ENSG00000228484		0.39867	0.0660884	0.516104
ENSG00000205678	TECRL	0.398252	0.0663988	0.517515
ENSG00000124191	TOX2	0.398193	0.0664432	0.517515
ENSG00000078269	SYNJ2	0.39808	0.066527	0.517515
ENSG00000108953	YWHAE	0.39808	0.066527	0.517515
ENSG00000133818	RRAS2	0.39808	0.066527	0.517515
ENSG00000137868	STRA6	0.39808	0.066527	0.517515
ENSG00000141404	GNAL	0.39808	0.066527	0.517515
ENSG00000184371	CSF1	0.39808	0.066527	0.517515
ENSG00000188725	SMIM15	0.39808	0.066527	0.517515
ENSG00000204802	FAM88C	0.39808	0.066527	0.517515
ENSG00000226415	TPI1P1	0.39808	0.066527	0.517515
ENSG00000267458		0.39808	0.066527	0.517515
ENSG00000016402	IL20RA	0.397963	0.0666142	0.51811
ENSG00000113946	CLDN16	0.39785	0.0666985	0.518565
ENSG00000187988	KCTD9P3	0.397849	0.0666995	0.518565
ENSG00000105088	OLFM2	0.39774	0.066781	0.519003
ENSG00000198680	TUSC1	0.397623	0.0668687	0.519191
ENSG00000214415	GNAT3	0.397621	0.0668699	0.519191
ENSG00000253117	OC90	0.397621	0.0668699	0.519191
ENSG00000259579		0.397621	0.0668699	0.519191
ENSG00000232684	ATP11A-AS1	0.397555	0.0669197	0.519322
ENSG00000248279	LINC02120	0.397539	0.0669317	0.519322
ENSG00000251187		0.397539	0.0669317	0.519322
ENSG00000242578		0.39738	0.0670508	0.520177
ENSG00000258838		0.397175	0.0672046	0.520758
ENSG00000222713	RN7SKP51	0.397172	0.0672071	0.520758
ENSG00000226216	RPS12P5	0.397172	0.0672071	0.520758
ENSG00000145545	SRD5A1	0.396951	0.0673734	0.520758
ENSG00000161057	PSMC2	0.396951	0.0673734	0.520758
ENSG00000169193	CCDC126	0.396951	0.0673734	0.520758
ENSG00000181924	COA4	0.396951	0.0673734	0.520758
ENSG00000188706	ZDHHC9	0.396951	0.0673734	0.520758
ENSG00000204104	TRAF3IP1	0.396951	0.0673734	0.520758
ENSG00000230844	ZNF674-AS1	0.396951	0.0673734	0.520758
ENSG00000084628	NKAIN1	0.396947	0.0673763	0.520758
ENSG00000184258		0.396898	0.067413	0.520758
ENSG00000240687		0.396894	0.0674165	0.520758
ENSG00000232891		0.396885	0.067423	0.520758
ENSG00000235427		0.396885	0.067423	0.520758
ENSG00000240006	LINC02004	0.396885	0.067423	0.520758
ENSG00000183305	MAGEA2B	0.396715	0.0675514	0.521611
ENSG00000089723	OTUB2	0.39661	0.0676303	0.52215
ENSG00000074181	NOTCH3	0.396498	0.0677149	0.52271
ENSG00000112333	NR2E1	0.39649	0.0677209	0.52271
ENSG00000230097	ME2P1	0.39645	0.0677512	0.522874
ENSG00000225261		0.396433	0.067764	0.522903
ENSG00000213690		0.39636	0.0678193	0.522981
ENSG00000223694	ADH5P3	0.396321	0.067849	0.52314
ENSG00000176855	KRT18P28	0.396267	0.0678898	0.523316
ENSG00000222009	BTBD19	0.396045	0.068058	0.523983
ENSG00000134363	FST	0.395933	0.0681429	0.524207
ENSG00000228474	OST4	0.395933	0.0681429	0.524207
ENSG00000177699		0.395914	0.0681576	0.524207
ENSG00000106615	RHEB	0.395822	0.0682279	0.524207
ENSG00000124787	RPP40	0.395822	0.0682279	0.524207
ENSG00000135720	DYNC1LI2	0.395822	0.0682279	0.524207
ENSG00000169379	ARL13B	0.395822	0.0682279	0.524207
ENSG00000174851	YIF1A	0.395822	0.0682279	0.524207
ENSG00000198960	ARMCX6	0.395822	0.0682279	0.524207
ENSG00000267501		0.395662	0.0683491	0.525036
ENSG00000268108		0.395621	0.0683807	0.525209
ENSG00000134853	PDGFRA	0.395587	0.0684066	0.525278
ENSG00000225423	TNPO1P1	0.395582	0.0684101	0.525278
ENSG00000165181	SHOC1	0.395573	0.0684169	0.525278
ENSG00000249459	ZNF286B	0.395369	0.068573	0.526083
ENSG00000130173	ANGPTL8	0.395312	0.0686163	0.526319
ENSG00000196748	CLPSL2	0.395208	0.0686953	0.526437
ENSG00000173231	TERF1P1	0.395145	0.0687438	0.526437
ENSG00000272544		0.395014	0.068844	0.526437
ENSG00000167654	ATCAY	0.394923	0.0689136	0.526437
ENSG00000135074	ADAM19	0.394915	0.0689196	0.526437
ENSG00000173452	TMEM196	0.394909	0.0689245	0.526437
ENSG00000204513		0.394909	0.0689245	0.526437
ENSG00000224416	IFNA22P	0.394909	0.0689245	0.526437
ENSG00000250866		0.394909	0.0689245	0.526437
ENSG00000251490		0.394909	0.0689245	0.526437
ENSG00000172399	MYOZ2	0.394897	0.0689336	0.526437
ENSG00000215644	GCGR	0.394888	0.0689406	0.526437
ENSG00000246379	GNAO1-DT	0.394844	0.068974	0.526437
ENSG00000143036	SLC44A3	0.394804	0.0690051	0.526437
ENSG00000004766	VPS50	0.394692	0.0690906	0.526437
ENSG00000099999	RNF215	0.394692	0.0690906	0.526437
ENSG00000104728	ARHGEF10	0.394692	0.0690906	0.526437
ENSG00000133398	MED10	0.394692	0.0690906	0.526437
ENSG00000137261	KIAA0319	0.394685	0.0690961	0.526437
ENSG00000213290	PGK1P2	0.394685	0.0690961	0.526437
ENSG00000265055		0.394462	0.0692676	0.527231
ENSG00000271384		0.394434	0.0692887	0.527231
ENSG00000273481		0.394424	0.0692964	0.527231
ENSG00000115593	SMYD1	0.394419	0.0693005	0.527231
ENSG00000236028	EYA2-AS1	0.394368	0.06934	0.527462
ENSG00000133193	VCF1	0.394239	0.0694392	0.527492
ENSG00000215606	KRT18P35	0.394226	0.0694494	0.527492
ENSG00000256420	OSBPL9P4	0.394226	0.0694494	0.527492
ENSG00000154118	JPH3	0.394213	0.0694591	0.527492
ENSG00000224820	BTF3P4	0.394209	0.0694625	0.527492
ENSG00000226334		0.394057	0.0695796	0.528311
ENSG00000256671	LIMS4	0.393824	0.0697594	0.52944
ENSG00000223653	BCL10-AS1	0.393676	0.0698742	0.52944
ENSG00000130881	LRP3	0.393674	0.0698755	0.52944
ENSG00000268129		0.393674	0.0698755	0.52944
ENSG00000269915		0.393652	0.0698925	0.52944
ENSG00000076043	REXO2	0.393563	0.0699616	0.52944
ENSG00000115539	PDCL3	0.393563	0.0699616	0.52944
ENSG00000140941	MAP1LC3B	0.393563	0.0699616	0.52944
ENSG00000154845	PPP4R1	0.393563	0.0699616	0.52944
ENSG00000161203	AP2M1	0.393563	0.0699616	0.52944
ENSG00000164828	SUN1	0.393563	0.0699616	0.52944
ENSG00000237187	NR2F1-AS1	0.393563	0.0699616	0.52944
ENSG00000253669	GASAL1	0.393563	0.0699616	0.52944
ENSG00000254721		0.393563	0.0699616	0.52944
ENSG00000198681	MAGEA1	0.393546	0.0699745	0.52944
ENSG00000155052	CNTNAP5	0.393529	0.0699881	0.529467
ENSG00000184502	GAST	0.393413	0.0700782	0.52994
ENSG00000237595	LINC01275	0.393332	0.070141	0.530346
ENSG00000235893		0.393203	0.0702406	0.531029
ENSG00000182687	GALR2	0.393109	0.0703138	0.531235
ENSG00000225913		0.39298	0.0704146	0.53158
ENSG00000228919		0.39292	0.0704614	0.531794
ENSG00000236889		0.392646	0.070675	0.532592
ENSG00000249094		0.392646	0.070675	0.532592
ENSG00000223821		0.392576	0.0707292	0.532592
ENSG00000269826		0.392576	0.0707292	0.532592
ENSG00000270677	RACK1P2	0.392576	0.0707292	0.532592
ENSG00000179058	C9orf50	0.392576	0.0707295	0.532592
ENSG00000158516	CPA2	0.392476	0.0708075	0.532592
ENSG00000067704	IARS2	0.392434	0.0708408	0.532592
ENSG00000072803	FBXW11	0.392434	0.0708408	0.532592
ENSG00000120913	PDLIM2	0.392434	0.0708408	0.532592
ENSG00000121753	ADGRB2	0.392434	0.0708408	0.532592
ENSG00000134548	SPX	0.392434	0.0708408	0.532592
ENSG00000135506	OS9	0.392434	0.0708408	0.532592
ENSG00000150712	MTMR12	0.392434	0.0708408	0.532592
ENSG00000151693	ASAP2	0.392434	0.0708408	0.532592
ENSG00000158373	H2BC5	0.392434	0.0708408	0.532592
ENSG00000184557	SOCS3	0.392434	0.0708408	0.532592
ENSG00000162631	NTNG1	0.392302	0.0709435	0.533275
ENSG00000136869	TLR4	0.39225	0.0709846	0.533463
ENSG00000143469	SYT14	0.392247	0.070987	0.533463
ENSG00000176194	CIDEA	0.392095	0.071106	0.534081
ENSG00000108688	CCL7	0.39208	0.0711177	0.534099
ENSG00000258986	TMEM179	0.391963	0.0712095	0.534467
ENSG00000230615		0.391959	0.0712129	0.534467
ENSG00000187185		0.3919	0.0712589	0.534673
ENSG00000091656	ZFHX4	0.391848	0.0713004	0.534915
ENSG00000265676		0.391563	0.0715246	0.535762
ENSG00000214255	RPS2P6	0.39154	0.0715423	0.535762
ENSG00000234743	EIF5AP4	0.391525	0.0715539	0.535762
ENSG00000116132	PRRX1	0.391485	0.0715859	0.535762
ENSG00000243130	PSG11	0.391424	0.0716342	0.535762
ENSG00000112852	PCDHB2	0.391415	0.0716411	0.535762
ENSG00000236393	LINC03099	0.391376	0.0716715	0.535762
ENSG00000136295	TTYH3	0.391304	0.0717284	0.535762
ENSG00000138434	ITPRID2	0.391304	0.0717284	0.535762
ENSG00000143553	SNAPIN	0.391304	0.0717284	0.535762
ENSG00000155090	KLF10	0.391304	0.0717284	0.535762
ENSG00000161677	JOSD2	0.391304	0.0717284	0.535762
ENSG00000163702	IL17RC	0.391304	0.0717284	0.535762
ENSG00000164924	YWHAZ	0.391304	0.0717284	0.535762
ENSG00000182247	UBE2E2	0.391304	0.0717284	0.535762
ENSG00000197461	PDGFA	0.391304	0.0717284	0.535762
ENSG00000235957	COX7CP1	0.391304	0.0717284	0.535762
ENSG00000272772		0.391304	0.0717284	0.535762
ENSG00000235529	AGAP1-IT1	0.391271	0.0717548	0.53589
ENSG00000248586		0.391255	0.071767	0.535912
ENSG00000171815	PCDHB1	0.391143	0.0718558	0.536506
ENSG00000075429	CACNG5	0.391011	0.0719599	0.537214
ENSG00000180777	ANKRD30B	0.390978	0.0719863	0.537307
ENSG00000177888	ZBTB41	0.390961	0.0720002	0.537307
ENSG00000181045	SLC26A11	0.390961	0.0720002	0.537307
ENSG00000248515		0.39082	0.0721112	0.537649
ENSG00000229571	PRAMEF25	0.390684	0.0722191	0.538315
ENSG00000269902		0.390633	0.0722597	0.538479
ENSG00000109452	INPP4B	0.390506	0.0723609	0.539094
ENSG00000235613	NSRP1P1	0.390288	0.072534	0.539985
ENSG00000065559	MAP2K4	0.390285	0.0725365	0.539985
ENSG00000058262	SEC61A1	0.390175	0.0726243	0.540019
ENSG00000071539	TRIP13	0.390175	0.0726243	0.540019
ENSG00000113658	SMAD5	0.390175	0.0726243	0.540019
ENSG00000125484	GTF3C4	0.390175	0.0726243	0.540019
ENSG00000182446	NPLOC4	0.390175	0.0726243	0.540019
ENSG00000156466	GDF6	0.390174	0.0726252	0.540019
ENSG00000104313	EYA1	0.390126	0.0726638	0.540236
ENSG00000134249	ADAM30	0.390095	0.0726883	0.540296
ENSG00000215807	KRT18P65	0.390092	0.0726904	0.540296
ENSG00000148513	ANKRD30A	0.390062	0.0727141	0.540402
ENSG00000113361	CDH6	0.389927	0.0728219	0.541134
ENSG00000016082	ISL1	0.389903	0.0728414	0.541202
ENSG00000240787	NECTIN2P1	0.389892	0.0728498	0.541202
ENSG00000264235	MYL12-AS1	0.389831	0.0728993	0.541424
ENSG00000260757		0.38978	0.0729394	0.54152
ENSG00000111817	DSE	0.38972	0.0729873	0.541667
ENSG00000260430		0.389609	0.0730769	0.542193
ENSG00000183691	NOG	0.389472	0.0731863	0.542758
ENSG00000203837	PNLIPRP3	0.38944	0.0732122	0.542758
ENSG00000011083	SLC6A7	0.389381	0.0732593	0.542758
ENSG00000225080	PFN1P4	0.389357	0.0732784	0.542758
ENSG00000264916	RN7SL230P	0.389284	0.0733368	0.542758
ENSG00000137673	MMP7	0.389266	0.0733519	0.542758
ENSG00000187860	CCDC157	0.389266	0.0733519	0.542758
ENSG00000253228	NRBF2P4	0.389179	0.0734215	0.542758
ENSG00000114859	CLCN2	0.389156	0.0734403	0.542758
ENSG00000182272	B4GALNT4	0.389156	0.0734403	0.542758
ENSG00000129595	EPB41L4A	0.389141	0.0734522	0.542758
ENSG00000128052	KDR	0.389124	0.0734658	0.542758
ENSG00000078061	ARAF	0.389046	0.0735287	0.542758
ENSG00000106400	ZNHIT1	0.389046	0.0735287	0.542758
ENSG00000109919	MTCH2	0.389046	0.0735287	0.542758
ENSG00000115234	SNX17	0.389046	0.0735287	0.542758
ENSG00000117877	POLR1G	0.389046	0.0735287	0.542758
ENSG00000135631	RAB11FIP5	0.389046	0.0735287	0.542758
ENSG00000144647	POMGNT2	0.389046	0.0735287	0.542758
ENSG00000148331	ASB6	0.389046	0.0735287	0.542758
ENSG00000169446	MMGT1	0.389046	0.0735287	0.542758
ENSG00000180964	TCEAL8	0.389046	0.0735287	0.542758
ENSG00000188512		0.389046	0.0735287	0.542758
ENSG00000197694	SPTAN1	0.389046	0.0735287	0.542758
ENSG00000211445	GPX3	0.389046	0.0735287	0.542758
ENSG00000239279	RN7SL184P	0.388792	0.0737326	0.543917
ENSG00000188269	OR7A5	0.388737	0.0737777	0.54411
ENSG00000259750	NSA2P4	0.388506	0.0739636	0.545273
ENSG00000238151	MLLT10P1	0.388385	0.0740613	0.545734
ENSG00000244256	RN7SL130P	0.388382	0.074064	0.545734
ENSG00000237857		0.388298	0.0741322	0.545734
ENSG00000167195	GOLGA6C	0.388171	0.074235	0.545734
ENSG00000162006	MSLNL	0.387993	0.074379	0.545734
ENSG00000204019	CT83	0.387975	0.0743938	0.545734
ENSG00000258955	LINC00519	0.387938	0.074424	0.545734
ENSG00000077585	GPR137B	0.387916	0.0744415	0.545734
ENSG00000101146	RAE1	0.387916	0.0744415	0.545734
ENSG00000103037	SETD6	0.387916	0.0744415	0.545734
ENSG00000104343	UBE2W	0.387916	0.0744415	0.545734
ENSG00000122335	SERAC1	0.387916	0.0744415	0.545734
ENSG00000156804	FBXO32	0.387916	0.0744415	0.545734
ENSG00000157978	LDLRAP1	0.387916	0.0744415	0.545734
ENSG00000166997	CNPY4	0.387916	0.0744415	0.545734
ENSG00000184164	CRELD2	0.387916	0.0744415	0.545734
ENSG00000198753	PLXNB3	0.387916	0.0744415	0.545734
ENSG00000234880	LINC00163	0.387856	0.0744908	0.545957
ENSG00000089250	NOS1	0.387811	0.0745271	0.546085
ENSG00000205898		0.387637	0.0746688	0.546915
ENSG00000050327	ARHGEF5	0.387571	0.0747227	0.547171
ENSG00000172915	NBEA	0.387571	0.0747227	0.547171
ENSG00000138604	GLCE	0.387461	0.0748119	0.547478
ENSG00000242193	CRYZL2P	0.387461	0.0748119	0.547478
ENSG00000196876	SCN8A	0.387334	0.0749154	0.548166
ENSG00000251186		0.387288	0.0749535	0.548376
ENSG00000184612	RPL7P26	0.387161	0.075057	0.548565
ENSG00000234814	SVIL2P	0.387081	0.0751222	0.548565
ENSG00000255364	SMILR	0.386976	0.0752078	0.548565
ENSG00000234800	PCMTD1P3	0.386901	0.0752699	0.548565
ENSG00000255839		0.386896	0.0752733	0.548565
ENSG00000237792		0.386886	0.0752819	0.548565
ENSG00000236333	TRHDE-AS1	0.386834	0.075324	0.548565
ENSG00000224063	CALCRL-AS1	0.386829	0.0753287	0.548565
ENSG00000003249	DBNDD1	0.386787	0.0753628	0.548565
ENSG00000069966	GNB5	0.386787	0.0753628	0.548565
ENSG00000105835	NAMPT	0.386787	0.0753628	0.548565
ENSG00000125378	BMP4	0.386787	0.0753628	0.548565
ENSG00000133302	SLF1	0.386787	0.0753628	0.548565
ENSG00000152078	TLCD4	0.386787	0.0753628	0.548565
ENSG00000167721	TSR1	0.386787	0.0753628	0.548565
ENSG00000168096	ANKS3	0.386787	0.0753628	0.548565
ENSG00000178695	KCTD12	0.386787	0.0753628	0.548565
ENSG00000228431	ARL5AP3	0.386774	0.0753738	0.548565
ENSG00000224961	LINC01752	0.386647	0.0754779	0.549224
ENSG00000197919	IFNA1	0.386616	0.0755032	0.549339
ENSG00000198838	RYR3	0.386441	0.0756471	0.549971
ENSG00000170161	FAM88B	0.386332	0.0757369	0.550554
ENSG00000143536	CRNN	0.386261	0.0757952	0.550787
ENSG00000170801	HTRA3	0.386203	0.0758424	0.550906
ENSG00000109738	GLRB	0.386094	0.0759325	0.551144
ENSG00000243339	RN7SL738P	0.386094	0.0759325	0.551144
ENSG00000236993	GAPDHP21	0.386047	0.0759715	0.551298
ENSG00000182489	XKRX	0.385948	0.0760533	0.551347
ENSG00000071991	CDH19	0.385843	0.0761395	0.551347
ENSG00000258245	RPL10P13	0.385799	0.0761761	0.551347
ENSG00000105829	BET1	0.385767	0.0762027	0.551347
ENSG00000240875	LINC00886	0.385767	0.0762027	0.551347
ENSG00000005889	ZFX	0.385658	0.0762927	0.551347
ENSG00000112378	PERP	0.385658	0.0762927	0.551347
ENSG00000113719	ERGIC1	0.385658	0.0762927	0.551347
ENSG00000113966	ARL6	0.385658	0.0762927	0.551347
ENSG00000117984	CTSD	0.385658	0.0762927	0.551347
ENSG00000142798	HSPG2	0.385658	0.0762927	0.551347
ENSG00000198732	SMOC1	0.385619	0.076325	0.551501
ENSG00000235436	DPY19L2P4	0.385473	0.0764461	0.552238
ENSG00000269189		0.385384	0.0765199	0.552389
ENSG00000011677	GABRA3	0.385291	0.0765969	0.552753
ENSG00000233429	HOTAIRM1	0.385202	0.0766706	0.552753
ENSG00000266680		0.385202	0.0766706	0.552753
ENSG00000236608	EIF4A1P6	0.385186	0.0766838	0.552753
ENSG00000139973	SYT16	0.385179	0.0766894	0.552753
ENSG00000170099	SERPINA6	0.384957	0.076874	0.55358
ENSG00000259796		0.384924	0.0769018	0.55358
ENSG00000233725	NRAD1	0.384742	0.077053	0.55358
ENSG00000139970	RTN1	0.384725	0.0770674	0.55358
ENSG00000271811		0.384668	0.0771145	0.55358
ENSG00000164144	ARFIP1	0.384637	0.0771406	0.55358
ENSG00000188883	KLRG2	0.384616	0.0771583	0.55358
ENSG00000265992	ESRG	0.384596	0.0771751	0.55358
ENSG00000271461	CKAP2LP1	0.384539	0.0772228	0.55358
ENSG00000090581	GNPTG	0.384529	0.0772312	0.55358
ENSG00000101928	MOSPD1	0.384529	0.0772312	0.55358
ENSG00000103121	CMC2	0.384529	0.0772312	0.55358
ENSG00000112855	HARS2	0.384529	0.0772312	0.55358
ENSG00000115310	RTN4	0.384529	0.0772312	0.55358
ENSG00000130309	COLGALT1	0.384529	0.0772312	0.55358
ENSG00000141905	NFIC	0.384529	0.0772312	0.55358
ENSG00000176485	PLAAT3	0.384529	0.0772312	0.55358
ENSG00000185515	BRCC3	0.384529	0.0772312	0.55358
ENSG00000184274	LINC00315	0.384501	0.0772542	0.55358
ENSG00000256283	METTL8P1	0.384359	0.0773727	0.554253
ENSG00000261409		0.384343	0.0773864	0.554253
ENSG00000038427	VCAN	0.384289	0.077431	0.554503
ENSG00000272744		0.384181	0.0775219	0.555017
ENSG00000223393		0.384159	0.0775401	0.555078
ENSG00000156113	KCNMA1	0.384072	0.0776128	0.555461
ENSG00000164089	ETNPPL	0.384008	0.0776663	0.555754
ENSG00000183760	ACP7	0.383754	0.0778801	0.556892
ENSG00000163530	DPPA2	0.383707	0.0779192	0.557028
ENSG00000118849	RARRES1	0.383616	0.077996	0.557028
ENSG00000062725	APPBP2	0.383399	0.0781784	0.557028
ENSG00000064651	SLC12A2	0.383399	0.0781784	0.557028
ENSG00000110321	EIF4G2	0.383399	0.0781784	0.557028
ENSG00000132522	GPS2	0.383399	0.0781784	0.557028
ENSG00000180611	MB21D2	0.383399	0.0781784	0.557028
ENSG00000233783		0.383394	0.0781826	0.557028
ENSG00000149043	SYT8	0.383376	0.0781978	0.557028
ENSG00000082929	LINC01587	0.383231	0.07832	0.557624
ENSG00000204962	PCDHA8	0.383171	0.0783705	0.5579
ENSG00000224530	PPIAP10	0.383117	0.0784167	0.5579
ENSG00000269547		0.383117	0.0784167	0.5579
ENSG00000128645	HOXD1	0.382946	0.0785607	0.55874
ENSG00000198416	ZNF658B	0.382943	0.0785637	0.55874
ENSG00000225522		0.382859	0.0786342	0.559172
ENSG00000244378	RPS2P45	0.382735	0.0787393	0.559827
ENSG00000250343	STK32A-AS1	0.382711	0.0787602	0.559862
ENSG00000250511		0.382695	0.0787737	0.559875
ENSG00000146966	DENND2A	0.382462	0.0789712	0.560523
ENSG00000146477	SLC22A3	0.382332	0.0790812	0.560523
ENSG00000228513		0.382295	0.0791129	0.560523
ENSG00000013375	PGM3	0.38227	0.0791342	0.560523
ENSG00000092820	EZR	0.38227	0.0791342	0.560523
ENSG00000109171	SLAIN2	0.38227	0.0791342	0.560523
ENSG00000124783	SSR1	0.38227	0.0791342	0.560523
ENSG00000137502	RAB30	0.38227	0.0791342	0.560523
ENSG00000162378	ZYG11B	0.38227	0.0791342	0.560523
ENSG00000163479	SSR2	0.38227	0.0791342	0.560523
ENSG00000178719	GRINA	0.38227	0.0791342	0.560523
ENSG00000249572	TARS1-DT	0.38227	0.0791342	0.560523
ENSG00000241593		0.38227	0.0791344	0.560523
ENSG00000227091	SLC6A17-AS1	0.38216	0.0792276	0.560908
ENSG00000243888		0.38216	0.0792276	0.560908
ENSG00000254100		0.38216	0.0792276	0.560908
ENSG00000156689	GLYATL2	0.382134	0.0792501	0.560999
ENSG00000177990	DPY19L2	0.381921	0.0794313	0.562007
ENSG00000265799		0.381862	0.0794819	0.562181
ENSG00000261468		0.381572	0.0797295	0.563427
ENSG00000176654	NANOGP1	0.3815	0.0797909	0.563792
ENSG00000260611		0.381422	0.0798577	0.564195
ENSG00000101298	SNPH	0.381356	0.0799142	0.564313
ENSG00000255498		0.381248	0.0800065	0.564313
ENSG00000189186	DCAF8L2	0.381225	0.0800266	0.564313
ENSG00000258786		0.381225	0.0800266	0.564313
ENSG00000267019	NTF6A	0.381225	0.0800266	0.564313
ENSG00000154122	ANKH	0.381141	0.0800988	0.564313
ENSG00000157107	FCHO2	0.381141	0.0800988	0.564313
ENSG00000196683	TOMM7	0.381141	0.0800988	0.564313
ENSG00000268366	SERTAD3-AS1	0.381141	0.0800988	0.564313
ENSG00000259175		0.380906	0.0803004	0.565664
ENSG00000120211	INSL4	0.38085	0.0803482	0.565863
ENSG00000161653	NAGS	0.380791	0.0803992	0.566153
ENSG00000171385	KCND3	0.38073	0.0804516	0.566378
ENSG00000251076		0.38058	0.0805805	0.567015
ENSG00000263846	CIAPIN1P	0.380522	0.0806305	0.567162
ENSG00000269923		0.38052	0.0806325	0.567162
ENSG00000226065	ZBTB45P2	0.380441	0.0807006	0.567162
ENSG00000260038		0.380368	0.0807639	0.567162
ENSG00000261466		0.380341	0.0807875	0.567162
ENSG00000163623	NKX6-1	0.380172	0.080933	0.567162
ENSG00000236883		0.380101	0.0809949	0.567162
ENSG00000227218		0.380091	0.0810032	0.567162
ENSG00000233871	DLG5-AS1	0.380091	0.0810032	0.567162
ENSG00000172789	HOXC5	0.38005	0.0810389	0.567162
ENSG00000029993	HMGB3	0.380011	0.0810722	0.567162
ENSG00000075624	ACTB	0.380011	0.0810722	0.567162
ENSG00000111907	TPD52L1	0.380011	0.0810722	0.567162
ENSG00000130600	H19	0.380011	0.0810722	0.567162
ENSG00000132254	ARFIP2	0.380011	0.0810722	0.567162
ENSG00000132475	H3-3B	0.380011	0.0810722	0.567162
ENSG00000135002	RFK	0.380011	0.0810722	0.567162
ENSG00000148291	SURF2	0.380011	0.0810722	0.567162
ENSG00000160326	SLC2A6	0.380011	0.0810722	0.567162
ENSG00000172594	SMPDL3A	0.380011	0.0810722	0.567162
ENSG00000233006	MIR3936HG	0.380011	0.0810722	0.567162
ENSG00000172404	DNAJB7	0.379822	0.0812366	0.568174
ENSG00000251569		0.379795	0.0812592	0.568253
ENSG00000272247		0.37977	0.0812812	0.568281
ENSG00000102313	ITIH6	0.379605	0.0814248	0.569052
ENSG00000204793		0.379553	0.0814698	0.569052
ENSG00000261617	LINC02177	0.379501	0.0815149	0.569226
ENSG00000088756	ARHGAP28	0.379418	0.0815871	0.569662
ENSG00000220130		0.379333	0.0816612	0.569766
ENSG00000248271	PGAM1P1	0.379333	0.0816612	0.569766
ENSG00000260932		0.379333	0.0816612	0.569766
ENSG00000180440	SERTM1	0.379179	0.0817951	0.570494
ENSG00000088298	EDEM2	0.378882	0.0820544	0.570581
ENSG00000117155	SSX2IP	0.378882	0.0820544	0.570581
ENSG00000122729	ACO1	0.378882	0.0820544	0.570581
ENSG00000159720	ATP6V0D1	0.378882	0.0820544	0.570581
ENSG00000165912	PACSIN3	0.378882	0.0820544	0.570581
ENSG00000175854	SWI5	0.378882	0.0820544	0.570581
ENSG00000182963	GJC1	0.378882	0.0820544	0.570581
ENSG00000236603	RANP1	0.378882	0.0820544	0.570581
ENSG00000253953	PCDHGB4	0.378853	0.0820801	0.570623
ENSG00000258713	C20orf141	0.378753	0.0821674	0.571161
ENSG00000196862	RGPD4	0.378686	0.0822258	0.571498
ENSG00000213856	VDAC1P2	0.378531	0.0823613	0.572234
ENSG00000176410	DNAJC30	0.378424	0.0824551	0.572602
ENSG00000197769	MAP1LC3C	0.37842	0.0824589	0.572602
ENSG00000270874	RPAP2P1	0.378338	0.0825309	0.572999
ENSG00000236780	LINC01829	0.378251	0.0826066	0.573456
ENSG00000102904	TSNAXIP1	0.37818	0.0826694	0.573473
ENSG00000179674	ARL14	0.378173	0.0826757	0.573473
ENSG00000233874	MFN1P1	0.377917	0.082901	0.573473
ENSG00000175287	PHYHD1	0.377859	0.0829514	0.573473
ENSG00000215452	ZNF663P	0.377832	0.0829752	0.573473
ENSG00000234460		0.377832	0.0829752	0.573473
ENSG00000069869	NEDD4	0.377753	0.0830454	0.573473
ENSG00000100364	KIAA0930	0.377753	0.0830454	0.573473
ENSG00000109255	NMU	0.377753	0.0830454	0.573473
ENSG00000145715	RASA1	0.377753	0.0830454	0.573473
ENSG00000147799	ARHGAP39	0.377753	0.0830454	0.573473
ENSG00000168591	TMUB2	0.377753	0.0830454	0.573473
ENSG00000169398	PTK2	0.377753	0.0830454	0.573473
ENSG00000188681	TEKT4P2	0.377753	0.0830454	0.573473
ENSG00000232109	VN1R54P	0.377692	0.0830991	0.573505
ENSG00000258186	SLC7A5P2	0.377692	0.0830991	0.573505
ENSG00000256616	ADGRA3P1	0.377691	0.0830996	0.573505
ENSG00000197953	AADACL2	0.377586	0.0831923	0.573838
ENSG00000265069		0.377586	0.0831923	0.573838
ENSG00000164283	ESM1	0.377584	0.0831942	0.573838
ENSG00000251476	MTCO1P31	0.377547	0.0832273	0.573838
ENSG00000255327	LINC02697	0.377441	0.0833206	0.574139
ENSG00000250320	EDIL3-DT	0.37738	0.0833744	0.574441
ENSG00000265010		0.377351	0.0834	0.574549
ENSG00000164151	ICE1	0.377295	0.08345	0.57462
ENSG00000225383	SFTA1P	0.377205	0.0835293	0.575097
ENSG00000270978		0.37714	0.0835868	0.575356
ENSG00000243225		0.377118	0.0836062	0.575421
ENSG00000254038		0.377064	0.0836542	0.575683
ENSG00000235339	GEMIN2P2	0.376945	0.08376	0.575771
ENSG00000235376	RPEL1	0.376911	0.0837899	0.575771
ENSG00000165863	SPMIP5	0.37689	0.0838082	0.575771
ENSG00000164855	TMEM184A	0.376836	0.0838563	0.575771
ENSG00000223864	NPM1P19	0.376804	0.0838848	0.575771
ENSG00000140481	CCDC33	0.376741	0.083941	0.575771
ENSG00000228928	KPNA2P2	0.376705	0.0839729	0.575771
ENSG00000141338	ABCA8	0.376654	0.0840183	0.575771
ENSG00000155511	GRIA1	0.376636	0.0840339	0.575771
ENSG00000102309	PIN4	0.376623	0.0840454	0.575771
ENSG00000112697	TMEM30A	0.376623	0.0840454	0.575771
ENSG00000114573	ATP6V1A	0.376623	0.0840454	0.575771
ENSG00000124486	USP9X	0.376623	0.0840454	0.575771
ENSG00000133872	SARAF	0.376623	0.0840454	0.575771
ENSG00000134058	CDK7	0.376623	0.0840454	0.575771
ENSG00000139370	SLC15A4	0.376623	0.0840454	0.575771
ENSG00000180879	SSR4	0.376623	0.0840454	0.575771
ENSG00000182224	CYB5D1	0.376623	0.0840454	0.575771
ENSG00000198455	ZXDB	0.376623	0.0840454	0.575771
ENSG00000188906	LRRK2	0.376559	0.084103	0.576097
ENSG00000205334	LINC01460	0.376539	0.0841209	0.576151
ENSG00000130234	ACE2	0.376437	0.0842109	0.576197
ENSG00000110347		0.376386	0.0842566	0.576197
ENSG00000114948	ADAM23	0.376378	0.0842642	0.576197
ENSG00000272370		0.376271	0.0843591	0.576197
ENSG00000251450	RASGRF2-AS1	0.376245	0.0843829	0.576197
ENSG00000122861	PLAU	0.376165	0.0844539	0.576197
ENSG00000250497		0.376143	0.0844739	0.576197
ENSG00000139304	PTPRQ	0.37598	0.0846192	0.576197
ENSG00000092096	SLC22A17	0.375919	0.0846738	0.576197
ENSG00000157358		0.375673	0.0848943	0.576197
ENSG00000176294	OR4N2	0.375673	0.0848943	0.576197
ENSG00000186232		0.375673	0.0848943	0.576197
ENSG00000199197	RN7SKP72	0.375673	0.0848943	0.576197
ENSG00000203512		0.375673	0.0848943	0.576197
ENSG00000204501	PRAMEF15	0.375673	0.0848943	0.576197
ENSG00000220184	HMGB3P18	0.375673	0.0848943	0.576197
ENSG00000223843	EFCAB6-AS1	0.375673	0.0848943	0.576197
ENSG00000230522	MBD3L2	0.375673	0.0848943	0.576197
ENSG00000230829		0.375673	0.0848943	0.576197
ENSG00000230987		0.375673	0.0848943	0.576197
ENSG00000231565	NEK2P2	0.375673	0.0848943	0.576197
ENSG00000232423	PRAMEF6	0.375673	0.0848943	0.576197
ENSG00000234421	SLC25A5P4	0.375673	0.0848943	0.576197
ENSG00000235461		0.375673	0.0848943	0.576197
ENSG00000235892	PKMP2	0.375673	0.0848943	0.576197
ENSG00000236541	VN2R9P	0.375673	0.0848943	0.576197
ENSG00000237257	MTND2P8	0.375673	0.0848943	0.576197
ENSG00000239810	PRAMEF11	0.375673	0.0848943	0.576197
ENSG00000248951	MTCO2P32	0.375673	0.0848943	0.576197
ENSG00000251539	SNX18P24	0.375673	0.0848943	0.576197
ENSG00000254376	SOX5P1	0.375673	0.0848943	0.576197
ENSG00000254675		0.375673	0.0848943	0.576197
ENSG00000258115		0.375673	0.0848943	0.576197
ENSG00000258841	EEF1A1P2	0.375673	0.0848943	0.576197
ENSG00000264775	PPIAP14	0.375673	0.0848943	0.576197
ENSG00000267799	MAN1A2P1	0.375673	0.0848943	0.576197
ENSG00000271249	DIMT1P1	0.375673	0.0848943	0.576197
ENSG00000213694	S1PR3	0.3756	0.0849592	0.576197
ENSG00000272323	TTC23L-AS1	0.3756	0.0849592	0.576197
ENSG00000249180		0.375584	0.084974	0.576197
ENSG00000067715	SYT1	0.375566	0.0849897	0.576197
ENSG00000213335	CLNS1AP1	0.375549	0.0850051	0.576197
ENSG00000257853	MED15P1	0.375549	0.0850051	0.576197
ENSG00000266323		0.375549	0.0850051	0.576197
ENSG00000270842		0.375549	0.0850051	0.576197
ENSG00000229400	CNIH3-AS1	0.375534	0.0850189	0.576197
ENSG00000224854	CDKN2A-AS1	0.37553	0.085022	0.576197
ENSG00000020256	ZFP64	0.375494	0.0850544	0.576197
ENSG00000079691	CARMIL1	0.375494	0.0850544	0.576197
ENSG00000103966	EHD4	0.375494	0.0850544	0.576197
ENSG00000114383	TUSC2	0.375494	0.0850544	0.576197
ENSG00000119326	CTNNAL1	0.375494	0.0850544	0.576197
ENSG00000120256	LRP11	0.375494	0.0850544	0.576197
ENSG00000138594	TMOD3	0.375494	0.0850544	0.576197
ENSG00000146587	RBAK	0.375494	0.0850544	0.576197
ENSG00000158483	FAM86C1P	0.375494	0.0850544	0.576197
ENSG00000188636	RTL6	0.375494	0.0850544	0.576197
ENSG00000240388		0.375436	0.0851062	0.576345
ENSG00000161896	IP6K3	0.375264	0.0852614	0.577194
ENSG00000225486		0.375247	0.085276	0.577225
ENSG00000265574	WDR45BP1	0.375141	0.0853714	0.5776
ENSG00000262294	RPH3AL-AS2	0.37504	0.0854628	0.577975
ENSG00000131435	PDLIM4	0.375035	0.0854668	0.577975
ENSG00000226059	HMGB3P20	0.3749	0.0855886	0.578461
ENSG00000228674	PPIAP59	0.3749	0.0855886	0.578461
ENSG00000232359		0.3749	0.0855886	0.578461
ENSG00000258605	DYNLL1P2	0.3749	0.0855886	0.578461
ENSG00000070808	CAMK2A	0.374855	0.0856293	0.5786
ENSG00000240801		0.374744	0.0857292	0.578657
ENSG00000069812	HES2	0.374682	0.0857852	0.578657
ENSG00000248927		0.374662	0.0858032	0.578657
ENSG00000184564	SLITRK6	0.374621	0.0858402	0.578657
ENSG00000255138	GLTPP1	0.374613	0.0858479	0.578657
ENSG00000259606		0.374576	0.0858809	0.578657
ENSG00000185774	KCNIP4	0.374541	0.0859128	0.578657
ENSG00000227973	PIN4P1	0.374471	0.0859766	0.578657
ENSG00000230337	EXOSC10-AS1	0.374471	0.0859766	0.578657
ENSG00000144115	THNSL2	0.3744	0.0860404	0.578657
ENSG00000103978	TMEM87A	0.374365	0.0860723	0.578657
ENSG00000125991	ERGIC3	0.374365	0.0860723	0.578657
ENSG00000135070	ISCA1	0.374365	0.0860723	0.578657
ENSG00000153046	CDYL	0.374365	0.0860723	0.578657
ENSG00000155755	TMEM237	0.374365	0.0860723	0.578657
ENSG00000164684	ZNF704	0.374365	0.0860723	0.578657
ENSG00000165046	LETM2	0.374365	0.0860723	0.578657
ENSG00000221886	FAM200C	0.374365	0.0860723	0.578657
ENSG00000236105	PRELID3BP10	0.374329	0.0861043	0.578657
ENSG00000229549	TSPY8	0.374325	0.086108	0.578657
ENSG00000136275	PKD1L1-AS1	0.37423	0.0861946	0.578997
ENSG00000224758	LINC01167	0.37423	0.0861946	0.578997
ENSG00000116141	MARK1	0.374081	0.0863292	0.579605
ENSG00000186847	KRT14	0.373906	0.0864887	0.579769
ENSG00000255150	EID3	0.373906	0.0864887	0.579769
ENSG00000272729		0.373895	0.0864981	0.579769
ENSG00000132703	APCS	0.373834	0.0865542	0.579769
ENSG00000173431	RNASE8	0.373834	0.0865542	0.579769
ENSG00000186795	KCNK18	0.373834	0.0865542	0.579769
ENSG00000203825		0.373834	0.0865542	0.579769
ENSG00000219061	TRIM51FP	0.373834	0.0865542	0.579769
ENSG00000231137	RBM22P5	0.373834	0.0865542	0.579769
ENSG00000233037		0.373834	0.0865542	0.579769
ENSG00000237088	RPL7AP48	0.373834	0.0865542	0.579769
ENSG00000249584	LINC02225	0.373834	0.0865542	0.579769
ENSG00000251648		0.373834	0.0865542	0.579769
ENSG00000258991	DUX4L19	0.373834	0.0865542	0.579769
ENSG00000259043	BRD7P1	0.373834	0.0865542	0.579769
ENSG00000223812	PYDC2-AS1	0.373809	0.0865767	0.579852
ENSG00000229403		0.373657	0.0867149	0.580478
ENSG00000231903		0.373651	0.0867202	0.580478
ENSG00000172935	MRGPRF	0.373623	0.0867456	0.58058
ENSG00000215057	PKMP5	0.37357	0.0867939	0.580836
ENSG00000131152		0.373515	0.0868439	0.58093
ENSG00000259093		0.373496	0.0868614	0.58093
ENSG00000256731		0.373391	0.0869576	0.58093
ENSG00000240498	CDKN2B-AS1	0.37338	0.0869678	0.58093
ENSG00000269486	ERVK9-11	0.373373	0.0869735	0.58093
ENSG00000113296	THBS4	0.373304	0.087037	0.58093
ENSG00000112773	TENT5A	0.373235	0.0870993	0.58093
ENSG00000116871	MAP7D1	0.373235	0.0870993	0.58093
ENSG00000144724	PTPRG	0.373235	0.0870993	0.58093
ENSG00000148719	DNAJB12	0.373235	0.0870993	0.58093
ENSG00000163874	ZC3H12A	0.373235	0.0870993	0.58093
ENSG00000165102	HGSNAT	0.373235	0.0870993	0.58093
ENSG00000188153	COL4A5	0.373235	0.0870993	0.58093
ENSG00000213923	CSNK1E	0.373235	0.0870993	0.58093
ENSG00000212952		0.373129	0.0871966	0.581378
ENSG00000273233		0.373089	0.0872335	0.581557
ENSG00000081277	PKP1	0.373055	0.0872646	0.58163
ENSG00000185046	ANKS1B	0.373055	0.0872646	0.58163
ENSG00000248100		0.373022	0.0872947	0.581725
ENSG00000156925	ZIC3	0.372933	0.0873759	0.581902
ENSG00000151023	ENKUR	0.372807	0.0874916	0.582606
ENSG00000259186	MRPS15P1	0.372784	0.0875123	0.582676
ENSG00000164794	KCNV1	0.372767	0.0875278	0.582712
ENSG00000249258		0.372486	0.0877857	0.584362
ENSG00000250186		0.372384	0.0878801	0.584736
ENSG00000143355	LHX9	0.372383	0.0878806	0.584736
ENSG00000227071	FOCAD-AS1	0.372372	0.0878902	0.584736
ENSG00000224764		0.37236	0.0879021	0.584736
ENSG00000258613	RPL21P7	0.372359	0.0879026	0.584736
ENSG00000139151	PLCZ1	0.372301	0.0879557	0.584888
ENSG00000249413		0.37228	0.0879751	0.584949
ENSG00000260274		0.372211	0.0880386	0.585208
ENSG00000183873	SCN5A	0.372166	0.0880799	0.585208
ENSG00000229167		0.372111	0.0881306	0.585208
ENSG00000113448	PDE4D	0.372106	0.0881354	0.585208
ENSG00000116044	NFE2L2	0.372106	0.0881354	0.585208
ENSG00000144909	OSBPL11	0.372106	0.0881354	0.585208
ENSG00000228253	MT-ATP8	0.372106	0.0881354	0.585208
ENSG00000216306	KRT19P2	0.37206	0.0881779	0.585356
ENSG00000230342	FANCD2P2	0.371917	0.0883101	0.586031
ENSG00000261662		0.371751	0.0884627	0.586842
ENSG00000157542	KCNJ6	0.371715	0.0884967	0.586881
ENSG00000217060		0.371419	0.0887706	0.587493
ENSG00000260415		0.371357	0.0888278	0.587493
ENSG00000272551		0.371302	0.0888786	0.587493
ENSG00000232633		0.371274	0.0889044	0.587493
ENSG00000164379	FOXQ1	0.371252	0.0889254	0.587493
ENSG00000169271	HSPB3	0.371158	0.0890123	0.587493
ENSG00000205858	LRRC72	0.371146	0.0890231	0.587493
ENSG00000215313	RPL6P30	0.371146	0.0890231	0.587493
ENSG00000235593	RBMS3-AS1	0.371146	0.0890231	0.587493
ENSG00000244113		0.371146	0.0890231	0.587493
ENSG00000253348		0.371146	0.0890231	0.587493
ENSG00000258179		0.371146	0.0890231	0.587493
ENSG00000261333	CD24P2	0.371146	0.0890231	0.587493
ENSG00000265987		0.371146	0.0890231	0.587493
ENSG00000267116	PMM2P2	0.371146	0.0890231	0.587493
ENSG00000186462	NAP1L2	0.371139	0.0890302	0.587493
ENSG00000253119	HNRNPA3P7	0.371113	0.0890539	0.587493
ENSG00000259854	LINC02956	0.371105	0.0890616	0.587493
ENSG00000229118		0.371097	0.0890688	0.587493
ENSG00000112379	ARFGEF3	0.371082	0.0890833	0.587493
ENSG00000264299		0.371082	0.0890833	0.587493
ENSG00000261488	TBILA	0.371041	0.0891208	0.587493
ENSG00000109066	TMEM104	0.370977	0.0891806	0.587493
ENSG00000173418	NAA20	0.370977	0.0891806	0.587493
ENSG00000225438	KRT41P	0.37082	0.0893262	0.588318
ENSG00000170381	SEMA3E	0.370751	0.0893906	0.588607
ENSG00000272198		0.370726	0.0894137	0.588693
ENSG00000225140		0.370584	0.0895462	0.589494
ENSG00000251258	RFPL4B	0.370574	0.0895558	0.589494
ENSG00000250770		0.370551	0.0895775	0.58957
ENSG00000100314	CABP7	0.370395	0.0897226	0.590323
ENSG00000260947		0.370315	0.0897971	0.590746
ENSG00000260807	CEROX1	0.370184	0.0899196	0.591072
ENSG00000226852		0.370163	0.0899397	0.591072
ENSG00000227533	SLC2A1-DT	0.370161	0.0899413	0.591072
ENSG00000183098	GPC6	0.370098	0.09	0.591072
ENSG00000254782		0.370034	0.0900599	0.591072
ENSG00000267697		0.370034	0.0900599	0.591072
ENSG00000124939	SCGB2A1	0.370028	0.0900661	0.591072
ENSG00000257675	BTBD10P1	0.369957	0.0901322	0.591072
ENSG00000273382	TMEM167B-DT	0.369952	0.0901371	0.591072
ENSG00000106538	RARRES2	0.36991	0.0901765	0.591072
ENSG00000176797	DEFB103A	0.369873	0.090211	0.591072
ENSG00000177243	DEFB103B	0.369873	0.090211	0.591072
ENSG00000185638	FTH1P14	0.369873	0.090211	0.591072
ENSG00000250472	TRIM36-IT1	0.369873	0.090211	0.591072
ENSG00000077235	GTF3C1	0.369848	0.090235	0.591072
ENSG00000198356	GET3	0.369848	0.090235	0.591072
ENSG00000204764	RANBP17	0.369764	0.0903137	0.591386
ENSG00000214417	KRT18P13	0.369506	0.0905561	0.592704
ENSG00000198142	SOWAHC	0.369387	0.0906675	0.593098
ENSG00000212951		0.369387	0.0906675	0.593098
ENSG00000185847	LINC01405	0.369195	0.0908482	0.594011
ENSG00000242510	NDUFB4P1	0.369195	0.0908482	0.594011
ENSG00000225361	PPP1R26-AS1	0.369031	0.0910032	0.594068
ENSG00000268852		0.369031	0.0910032	0.594068
ENSG00000171051	FPR1	0.368991	0.0910405	0.594068
ENSG00000261072		0.36893	0.0910988	0.594068
ENSG00000079931	MOXD1	0.368927	0.0911017	0.594068
ENSG00000206820	RNU1-138P	0.368883	0.0911426	0.594068
ENSG00000238265	LINC00317	0.368883	0.0911426	0.594068
ENSG00000267791		0.368883	0.0911426	0.594068
ENSG00000271593		0.368883	0.0911426	0.594068
ENSG00000124302	CHST8	0.368748	0.0912701	0.594068
ENSG00000100139	MICALL1	0.368718	0.0912987	0.594068
ENSG00000100664	EIF5	0.368718	0.0912987	0.594068
ENSG00000101004	NINL	0.368718	0.0912987	0.594068
ENSG00000134001	EIF2S1	0.368718	0.0912987	0.594068
ENSG00000138443	ABI2	0.368718	0.0912987	0.594068
ENSG00000138835	RGS3	0.368718	0.0912987	0.594068
ENSG00000162929	SANBR	0.368718	0.0912987	0.594068
ENSG00000165801	ARHGEF40	0.368718	0.0912987	0.594068
ENSG00000169684	CHRNA5	0.368718	0.0912987	0.594068
ENSG00000260877		0.36866	0.0913538	0.594319
ENSG00000268193		0.368656	0.0913579	0.594319
ENSG00000267764		0.368607	0.0914036	0.59455
ENSG00000070193	FGF10	0.368508	0.0914973	0.595093
ENSG00000111863	ADTRP	0.368362	0.0916365	0.595866
ENSG00000083844	ZNF264	0.368258	0.0917352	0.596056
ENSG00000125726	CD70	0.368258	0.0917352	0.596056
ENSG00000154265	ABCA5	0.368258	0.0917352	0.596056
ENSG00000248626	GAPDHP40	0.368231	0.0917602	0.596056
ENSG00000267414	SETBP1-DT	0.368231	0.0917602	0.596056
ENSG00000215612	HMX1	0.368203	0.0917874	0.596108
ENSG00000235584		0.368128	0.0918579	0.596498
ENSG00000122679	RAMP3	0.367981	0.0919978	0.597139
ENSG00000215785	CFL1P6	0.367981	0.0919978	0.597139
ENSG00000227150		0.367981	0.0919978	0.597139
ENSG00000104892	KLC3	0.367693	0.0922725	0.597285
ENSG00000005194	CIAPIN1	0.367589	0.0923716	0.597285
ENSG00000080189	SLC35C2	0.367589	0.0923716	0.597285
ENSG00000089693	MLF2	0.367589	0.0923716	0.597285
ENSG00000105427	CNFN	0.367589	0.0923716	0.597285
ENSG00000106245	BUD31	0.367589	0.0923716	0.597285
ENSG00000107679	PLEKHA1	0.367589	0.0923716	0.597285
ENSG00000115461	IGFBP5	0.367589	0.0923716	0.597285
ENSG00000124313	IQSEC2	0.367589	0.0923716	0.597285
ENSG00000125611	CHCHD5	0.367589	0.0923716	0.597285
ENSG00000273033	LINC02035	0.367589	0.0923716	0.597285
ENSG00000267192		0.367519	0.0924379	0.597647
ENSG00000256083		0.367453	0.0925011	0.597874
ENSG00000228536	LYPLAL1-AS1	0.367444	0.0925098	0.597874
ENSG00000164066	INTU	0.367232	0.0927129	0.598697
ENSG00000213513	IMPDH1P5	0.367232	0.0927129	0.598697
ENSG00000164304	CAGE1	0.36723	0.0927141	0.598697
ENSG00000101425	BPI	0.367097	0.0928417	0.599253
ENSG00000272622		0.367053	0.0928843	0.599323
ENSG00000250826	HNRNPA3P13	0.36699	0.0929446	0.599323
ENSG00000213864	EEF1B2P2	0.366931	0.0930012	0.599323
ENSG00000162894	FCMR	0.366874	0.0930554	0.599323
ENSG00000213970		0.36676	0.0931649	0.599323
ENSG00000232389		0.366667	0.0932546	0.599323
ENSG00000236205		0.36662	0.0932993	0.599323
ENSG00000242775		0.36662	0.0932993	0.599323
ENSG00000245870	LINC00682	0.36662	0.0932993	0.599323
ENSG00000248109	MARCOL	0.36662	0.0932993	0.599323
ENSG00000249332	LINC02149	0.36662	0.0932993	0.599323
ENSG00000250816	DCAF13P2	0.36662	0.0932993	0.599323
ENSG00000254526		0.36662	0.0932993	0.599323
ENSG00000267333	ASNSP6	0.36662	0.0932993	0.599323
ENSG00000270938	RAP2CP1	0.36662	0.0932993	0.599323
ENSG00000270999	IGKV1OR2-118	0.36662	0.0932993	0.599323
ENSG00000271378	RBISP2	0.36662	0.0932993	0.599323
ENSG00000057294	PKP2	0.366563	0.0933542	0.599323
ENSG00000235423		0.366563	0.0933542	0.599323
ENSG00000013275	PSMC4	0.36646	0.0934538	0.599323
ENSG00000118363	SPCS2	0.36646	0.0934538	0.599323
ENSG00000134852	CLOCK	0.36646	0.0934538	0.599323
ENSG00000135525	MAP7	0.36646	0.0934538	0.599323
ENSG00000158710	TAGLN2	0.36646	0.0934538	0.599323
ENSG00000167460	TPM4	0.36646	0.0934538	0.599323
ENSG00000171132	PRKCE	0.36646	0.0934538	0.599323
ENSG00000183723	CMTM4	0.36646	0.0934538	0.599323
ENSG00000187325	TAF9B	0.36646	0.0934538	0.599323
ENSG00000213614	HEXA	0.36646	0.0934538	0.599323
ENSG00000232527	LINC02802	0.36646	0.0934538	0.599323
ENSG00000243279	PRAF2	0.36646	0.0934538	0.599323
ENSG00000160808	MYL3	0.366421	0.0934909	0.599471
ENSG00000183396	TMEM89	0.366403	0.0935079	0.599471
ENSG00000261048		0.366349	0.0935601	0.599672
ENSG00000168454	TXNDC2	0.36632	0.0935879	0.599763
ENSG00000272695	GAS6-DT	0.366205	0.0936988	0.59991
ENSG00000259368		0.366204	0.0936997	0.59991
ENSG00000260230	FRRS1L	0.366153	0.093749	0.59991
ENSG00000146054	TRIM7	0.365998	0.0938985	0.59991
ENSG00000162814	SPATA17	0.365998	0.0938985	0.59991
ENSG00000220925	IGBP1-AS2	0.365912	0.0939818	0.59991
ENSG00000232456	FAM131C2P	0.36585	0.0940418	0.59991
ENSG00000116962	NID1	0.365744	0.0941448	0.59991
ENSG00000226007	FAM88F	0.365616	0.0942687	0.59991
ENSG00000272631		0.365537	0.0943451	0.59991
ENSG00000204528	PSORS1C3	0.365527	0.0943545	0.59991
ENSG00000270390	SFXN4P1	0.365413	0.0944652	0.59991
ENSG00000219951		0.365381	0.0944966	0.59991
ENSG00000204965	PCDHA5	0.365371	0.094506	0.59991
ENSG00000260779		0.365357	0.0945192	0.59991
ENSG00000077232	DNAJC10	0.36533	0.0945453	0.59991
ENSG00000081923	ATP8B1	0.36533	0.0945453	0.59991
ENSG00000110442	COMMD9	0.36533	0.0945453	0.59991
ENSG00000115652	UXS1	0.36533	0.0945453	0.59991
ENSG00000136867	SLC31A2	0.36533	0.0945453	0.59991
ENSG00000148219	ASTN2	0.36533	0.0945453	0.59991
ENSG00000163931	TKT	0.36533	0.0945453	0.59991
ENSG00000175115	PACS1	0.36533	0.0945453	0.59991
ENSG00000176148	TCP11L1	0.36533	0.0945453	0.59991
ENSG00000180818	HOXC10	0.36533	0.0945453	0.59991
ENSG00000204588	LINC01123	0.36533	0.0945453	0.59991
ENSG00000267809	NDUFV2P1	0.36533	0.0945453	0.59991
ENSG00000223403	MEG9	0.36504	0.0948277	0.59991
ENSG00000239389	PCDHA13	0.36504	0.0948277	0.59991
ENSG00000152611	CAPSL	0.365025	0.0948418	0.59991
ENSG00000197587	DMBX1	0.364978	0.0948874	0.59991
ENSG00000266040		0.364978	0.0948874	0.59991
ENSG00000260490	MYL12BP1	0.364923	0.0949414	0.59991
ENSG00000179954	SSC5D	0.364869	0.0949942	0.59991
ENSG00000233010	RPEP4	0.36474	0.0951201	0.59991
ENSG00000257831		0.364616	0.0952402	0.59991
ENSG00000244018	RPL35P6	0.364554	0.0953012	0.59991
ENSG00000130540	SULT4A1	0.364492	0.0953614	0.59991
ENSG00000237788		0.364478	0.0953754	0.59991
ENSG00000168491	CCDC110	0.36446	0.0953925	0.59991
ENSG00000241095	CYP51A1P1	0.36446	0.0953925	0.59991
ENSG00000271874	RAI14-DT	0.364421	0.0954312	0.59991
ENSG00000256514		0.364339	0.0955116	0.59991
ENSG00000197822	OCLN	0.364304	0.0955456	0.59991
ENSG00000182255	KCNA4	0.364231	0.0956167	0.59991
ENSG00000261963		0.364231	0.0956167	0.59991
ENSG00000086065	CHMP5	0.364201	0.0956463	0.59991
ENSG00000100908	EMC9	0.364201	0.0956463	0.59991
ENSG00000103642	LACTB	0.364201	0.0956463	0.59991
ENSG00000107223	EDF1	0.364201	0.0956463	0.59991
ENSG00000109680	TBC1D19	0.364201	0.0956463	0.59991
ENSG00000112941	TENT4A	0.364201	0.0956463	0.59991
ENSG00000114446	IFT57	0.364201	0.0956463	0.59991
ENSG00000115419	GLS	0.364201	0.0956463	0.59991
ENSG00000149591	TAGLN	0.364201	0.0956463	0.59991
ENSG00000174282	ZBTB4	0.364201	0.0956463	0.59991
ENSG00000174938	SEZ6L2	0.364201	0.0956463	0.59991
ENSG00000181649	PHLDA2	0.364201	0.0956463	0.59991
ENSG00000198832	SELENOM	0.364201	0.0956463	0.59991
ENSG00000232346		0.364201	0.0956463	0.59991
ENSG00000230020	NHS-AS1	0.364197	0.0956499	0.59991
ENSG00000248222	SLIT3-AS1	0.364197	0.0956499	0.59991
ENSG00000147896	IFNK	0.364139	0.095707	0.59991
ENSG00000076344	RGS11	0.364108	0.0957378	0.59991
ENSG00000253406		0.364104	0.0957415	0.59991
ENSG00000267421	ZFP28-DT	0.364071	0.0957735	0.59991
ENSG00000228280		0.363953	0.0958889	0.59991
ENSG00000232692		0.363901	0.0959399	0.59991
ENSG00000099869	IGF2-AS	0.363885	0.0959558	0.59991
ENSG00000087258	GNAO1	0.363842	0.0959984	0.59991
ENSG00000233859	ADH5P4	0.363842	0.0959984	0.59991
ENSG00000240823	RN7SL23P	0.363842	0.0959984	0.59991
ENSG00000237074	LINC02942	0.363706	0.0961321	0.59991
ENSG00000261764	KRT18P18	0.363678	0.096159	0.59991
ENSG00000110675	ELMOD1	0.36366	0.096177	0.59991
ENSG00000243256	RPL30P14	0.363549	0.0962867	0.59991
ENSG00000272203		0.363539	0.0962956	0.59991
ENSG00000229019		0.36347	0.0963638	0.59991
ENSG00000108417	KRT37	0.363441	0.0963928	0.59991
ENSG00000103089	FA2H	0.36338	0.096453	0.59991
ENSG00000237580	GCSHP3	0.363277	0.0965542	0.59991
ENSG00000163081	CCDC140	0.363193	0.0966372	0.59991
ENSG00000225521	SNED1-AS1	0.363188	0.0966418	0.59991
ENSG00000272108		0.363153	0.0966765	0.59991
ENSG00000259604		0.363122	0.0967069	0.59991
ENSG00000114670	NEK11	0.363072	0.0967567	0.59991
ENSG00000138085	ATRAID	0.363072	0.0967567	0.59991
ENSG00000163399	ATP1A1	0.363072	0.0967567	0.59991
ENSG00000165476	REEP3	0.363072	0.0967567	0.59991
ENSG00000176407	KCMF1	0.363072	0.0967567	0.59991
ENSG00000185800	DMWD	0.363072	0.0967567	0.59991
ENSG00000214706	IFRD2	0.363072	0.0967567	0.59991
ENSG00000261469		0.362852	0.0969741	0.59991
ENSG00000115648	MLPH	0.362712	0.0971124	0.59991
ENSG00000178386	ZNF223	0.362712	0.0971124	0.59991
ENSG00000179564	LSMEM2	0.362712	0.0971124	0.59991
ENSG00000263235		0.362712	0.0971124	0.59991
ENSG00000227379	PPIAP2	0.362703	0.0971213	0.59991
ENSG00000261334		0.362674	0.0971504	0.59991
ENSG00000169291	SHE	0.362575	0.097248	0.59991
ENSG00000234229		0.362483	0.0973396	0.59991
ENSG00000154678	PDE1C	0.362454	0.097368	0.59991
ENSG00000166448	TMEM130	0.362454	0.097368	0.59991
ENSG00000038295	TLL1	0.362439	0.0973832	0.59991
ENSG00000266610	RN7SL176P	0.362358	0.0974637	0.59991
ENSG00000138829	FBN2	0.362352	0.0974694	0.59991
ENSG00000259621		0.362305	0.0975155	0.59991
ENSG00000234869	LINC02925	0.362248	0.0975728	0.59991
ENSG00000269944		0.362168	0.0976522	0.59991
ENSG00000196136	SERPINA3	0.362147	0.097673	0.59991
ENSG00000243554	CCZ1P1	0.362147	0.097673	0.59991
ENSG00000253552	HOXA-AS2	0.362147	0.097673	0.59991
ENSG00000229992	HMGB3P9	0.362129	0.0976912	0.59991
ENSG00000183087	GAS6	0.362045	0.0977748	0.59991
ENSG00000109758	HGFAC	0.362042	0.0977777	0.59991
ENSG00000271762		0.361999	0.0978198	0.59991
ENSG00000133789	SWAP70	0.361942	0.0978766	0.59991
ENSG00000229867	STEAP3-AS1	0.361889	0.0979298	0.59991
ENSG00000272346		0.361865	0.0979539	0.59991
ENSG00000215183	MSMP	0.361812	0.0980064	0.59991
ENSG00000123388	HOXC11	0.361787	0.0980319	0.59991
ENSG00000250247	SEPHS2P1	0.361778	0.0980404	0.59991
ENSG00000269950		0.361778	0.0980404	0.59991
ENSG00000203855	HSD3BP4	0.361715	0.0981029	0.59991
ENSG00000227725	POLR2MP1	0.361528	0.0982896	0.59991
ENSG00000101347	SAMHD1	0.36148	0.098338	0.59991
ENSG00000258793		0.361371	0.0984465	0.59991
ENSG00000182575	NXPH3	0.36127	0.098548	0.59991
ENSG00000236969	GGT8P	0.361222	0.0985958	0.59991
ENSG00000263212		0.361221	0.098597	0.59991
ENSG00000118245	TNP1	0.361158	0.0986604	0.59991
ENSG00000131982	UBE2L2	0.361158	0.0986604	0.59991
ENSG00000197123	ZNF679	0.361158	0.0986604	0.59991
ENSG00000199319	RN7SKP25	0.361158	0.0986604	0.59991
ENSG00000206062		0.361158	0.0986604	0.59991
ENSG00000225588		0.361158	0.0986604	0.59991
ENSG00000227243	SLAMF6P1	0.361158	0.0986604	0.59991
ENSG00000227274	MYOCD-AS1	0.361158	0.0986604	0.59991
ENSG00000227292		0.361158	0.0986604	0.59991
ENSG00000228473	LIN28AP2	0.361158	0.0986604	0.59991
ENSG00000230437		0.361158	0.0986604	0.59991
ENSG00000231688	RPL21P43	0.361158	0.0986604	0.59991
ENSG00000231839	DPY19L4P2	0.361158	0.0986604	0.59991
ENSG00000231849	UBE2V2P4	0.361158	0.0986604	0.59991
ENSG00000232355		0.361158	0.0986604	0.59991
ENSG00000234463	COX6CP12	0.361158	0.0986604	0.59991
ENSG00000234818		0.361158	0.0986604	0.59991
ENSG00000235147		0.361158	0.0986604	0.59991
ENSG00000235707		0.361158	0.0986604	0.59991
ENSG00000236917	DNAJA1P2	0.361158	0.0986604	0.59991
ENSG00000237880	LINC01885	0.361158	0.0986604	0.59991
ENSG00000237922		0.361158	0.0986604	0.59991
ENSG00000240412	RPL5P15	0.361158	0.0986604	0.59991
ENSG00000240478		0.361158	0.0986604	0.59991
ENSG00000241317		0.361158	0.0986604	0.59991
ENSG00000242190		0.361158	0.0986604	0.59991
ENSG00000242834	RPL7AP56	0.361158	0.0986604	0.59991
ENSG00000242986	RPL21P99	0.361158	0.0986604	0.59991
ENSG00000248332	TUB-AS1	0.361158	0.0986604	0.59991
ENSG00000248616	ANKRD49P3	0.361158	0.0986604	0.59991
ENSG00000248803		0.361158	0.0986604	0.59991
ENSG00000248990	LINC02758	0.361158	0.0986604	0.59991
ENSG00000250409		0.361158	0.0986604	0.59991
ENSG00000251125		0.361158	0.0986604	0.59991
ENSG00000254230		0.361158	0.0986604	0.59991
ENSG00000254295		0.361158	0.0986604	0.59991
ENSG00000254339		0.361158	0.0986604	0.59991
ENSG00000255032	TSPAN18-AS1	0.361158	0.0986604	0.59991
ENSG00000255279		0.361158	0.0986604	0.59991
ENSG00000255311	DLG2-AS2	0.361158	0.0986604	0.59991
ENSG00000256204		0.361158	0.0986604	0.59991
ENSG00000257062		0.361158	0.0986604	0.59991
ENSG00000258336	DUX4L52	0.361158	0.0986604	0.59991
ENSG00000258576		0.361158	0.0986604	0.59991
ENSG00000258933	LINC02279	0.361158	0.0986604	0.59991
ENSG00000259473	LINC02205	0.361158	0.0986604	0.59991
ENSG00000260364		0.361158	0.0986604	0.59991
ENSG00000261427		0.361158	0.0986604	0.59991
ENSG00000261636	LINC02191	0.361158	0.0986604	0.59991
ENSG00000267425	LINC01928	0.361158	0.0986604	0.59991
ENSG00000270625	NUDT19P6	0.361158	0.0986604	0.59991
ENSG00000271181		0.361158	0.0986604	0.59991
ENSG00000271330		0.361158	0.0986604	0.59991
ENSG00000271507		0.361158	0.0986604	0.59991
ENSG00000272797		0.361158	0.0986604	0.59991
ENSG00000231468	PRDX3P2	0.361119	0.098699	0.599918
ENSG00000271199		0.360974	0.0988444	0.599918
ENSG00000150756	ATPSCKMT	0.360915	0.0989036	0.599918
ENSG00000062598	ELMO2	0.360813	0.0990059	0.599918
ENSG00000071462	BUD23	0.360813	0.0990059	0.599918
ENSG00000088826	SMOX	0.360813	0.0990059	0.599918
ENSG00000112851	ERBIN	0.360813	0.0990059	0.599918
ENSG00000115364	MRPL19	0.360813	0.0990059	0.599918
ENSG00000117143	UAP1	0.360813	0.0990059	0.599918
ENSG00000139974	SLC38A6	0.360813	0.0990059	0.599918
ENSG00000144674	GOLGA4	0.360813	0.0990059	0.599918
ENSG00000155660	PDIA4	0.360813	0.0990059	0.599918
ENSG00000213593	TMX2	0.360813	0.0990059	0.599918
ENSG00000221821	C6orf226	0.360813	0.0990059	0.599918
ENSG00000224597	SVIL-AS1	0.360813	0.0990059	0.599918
ENSG00000254285	KRT8P3	0.360813	0.0990059	0.599918
ENSG00000265292		0.360805	0.0990145	0.599918
ENSG00000246022	ALDH1L1-AS2	0.360688	0.0991314	0.600501
ENSG00000260198		0.360688	0.0991314	0.600501
ENSG00000221972		0.360602	0.0992185	0.600777
ENSG00000254602	MIR130AHG	0.360544	0.0992767	0.601002
ENSG00000224403	DPPA2P3	0.360534	0.0992869	0.601002
ENSG00000258998	LINC02302	0.360452	0.0993689	0.601231
ENSG00000237560	LINC01497	0.360413	0.0994079	0.601231
ENSG00000140323	DISP2	0.36035	0.0994716	0.601427
ENSG00000255458	SMIM14-DT	0.36035	0.0994716	0.601427
ENSG00000217026	RPL10P1	0.360315	0.0995067	0.601576
ENSG00000235313	HM13-IT1	0.360295	0.0995276	0.60164
ENSG00000047617	ANO2	0.36024	0.0995831	0.601882
ENSG00000228701	TNKS2-DT	0.359989	0.0998363	0.60285
ENSG00000196104	SPOCK3	0.359981	0.0998442	0.60285
ENSG00000270299		0.359965	0.0998599	0.60285
ENSG00000186369	SERTAD4BP	0.359856	0.0999702	0.60285
ENSG00000159208	CIART	0.359785	0.100042	0.60285
ENSG00000071967	CYBRD1	0.359684	0.100145	0.60285
ENSG00000113318	MSH3	0.359684	0.100145	0.60285
ENSG00000113552	GNPDA1	0.359684	0.100145	0.60285
ENSG00000119487	MAPKAP1	0.359684	0.100145	0.60285
ENSG00000134107	BHLHE40	0.359684	0.100145	0.60285
ENSG00000152990	ADGRA3	0.359684	0.100145	0.60285
ENSG00000163975	MELTF	0.359684	0.100145	0.60285
ENSG00000166068	SPRED1	0.359684	0.100145	0.60285
ENSG00000197061	H4C3	0.359684	0.100145	0.60285
ENSG00000219200	RNASEK	0.359684	0.100145	0.60285
ENSG00000187242	KRT12	0.359548	0.100282	0.603552
ENSG00000188039	NWD1	0.35952	0.100311	0.603661
ENSG00000255277	ABCC6P2	0.359461	0.100371	0.603851
ENSG00000006468	ETV1	0.359221	0.100615	0.604735
ENSG00000132357	CARD6	0.359221	0.100615	0.604735
ENSG00000213170	SAR1AP2	0.359092	0.100745	0.60508
ENSG00000231920	NEBL-AS1	0.359006	0.100833	0.60547
ENSG00000257925		0.359006	0.100833	0.60547
ENSG00000236427	CCDST	0.358987	0.100852	0.60547
ENSG00000236548	RNF217-AS1	0.358935	0.100906	0.605727
ENSG00000167046		0.358883	0.100958	0.605978
ENSG00000256091	MTRF1LP1	0.358858	0.100984	0.606008
ENSG00000214961	NT5DC1P2	0.358842	0.101001	0.606045
ENSG00000183657		0.358801	0.101042	0.606162
ENSG00000161544	CYGB	0.358757	0.101087	0.606162
ENSG00000269371		0.358735	0.10111	0.606162
ENSG00000090097	PCBP4	0.358554	0.101293	0.606162
ENSG00000120889	TNFRSF10B	0.358554	0.101293	0.606162
ENSG00000131370	SH3BP5	0.358554	0.101293	0.606162
ENSG00000197021	EOLA2	0.358554	0.101293	0.606162
ENSG00000230055		0.358554	0.101293	0.606162
ENSG00000269466	H3Y1	0.358522	0.101327	0.606162
ENSG00000241811		0.358506	0.101343	0.606162
ENSG00000179242	CDH4	0.358293	0.10156	0.607073
ENSG00000136944	LMX1B	0.358235	0.10162	0.607191
ENSG00000259224	SLC35G6	0.358223	0.101633	0.607191
ENSG00000272944		0.358222	0.101633	0.607191
ENSG00000228261	ITPRIP-AS1	0.358208	0.101648	0.607191
ENSG00000133136	GNG5B	0.358192	0.101664	0.607191
ENSG00000234645	YWHAEP5	0.358192	0.101664	0.607191
ENSG00000272403		0.358154	0.101703	0.607361
ENSG00000006016	CRLF1	0.358091	0.101768	0.607622
ENSG00000068912	ERLEC1	0.358091	0.101768	0.607622
ENSG00000107105	ELAVL2	0.357893	0.10197	0.608705
ENSG00000236510		0.357816	0.102049	0.608989
ENSG00000235269	LINC02331	0.357799	0.102067	0.609031
ENSG00000136535	TBR1	0.357777	0.102089	0.609102
ENSG00000224675	GALNT13-AS1	0.357753	0.102115	0.60919
ENSG00000134612	FOLH1B	0.357716	0.102152	0.609351
ENSG00000232780	GAPDHP74	0.357671	0.102198	0.60944
ENSG00000224057	EGFR-AS1	0.357549	0.102324	0.60944
ENSG00000116237	ICMT	0.357425	0.102452	0.60944
ENSG00000134851	TMEM165	0.357425	0.102452	0.60944
ENSG00000144567	RETREG2	0.357425	0.102452	0.60944
ENSG00000154153	RETREG1	0.357425	0.102452	0.60944
ENSG00000166147	FBN1	0.357425	0.102452	0.60944
ENSG00000175029	CTBP2	0.357425	0.102452	0.60944
ENSG00000180806	HOXC9	0.357425	0.102452	0.60944
ENSG00000269999		0.357425	0.102452	0.60944
ENSG00000236617	CHFR-DT	0.357291	0.10259	0.610073
ENSG00000183798	EMILIN3	0.357065	0.102823	0.611164
ENSG00000267165	CHMP1B-AS1	0.356993	0.102898	0.611406
ENSG00000204952	FBXO47	0.356972	0.102919	0.611406
ENSG00000069329	VPS35	0.356961	0.10293	0.611406
ENSG00000197415	VEPH1	0.356961	0.10293	0.611406
ENSG00000258654		0.356913	0.102981	0.611552
ENSG00000204175	GPRIN2	0.356907	0.102986	0.611552
ENSG00000162040	HS3ST6	0.35688	0.103014	0.611651
ENSG00000228243		0.3568	0.103097	0.61202
ENSG00000165694	FRMD7	0.356779	0.103119	0.612086
ENSG00000269653		0.356723	0.103177	0.612366
ENSG00000171388	APLN	0.356598	0.103306	0.612433
ENSG00000236532	LINC01695	0.356589	0.103315	0.612433
ENSG00000145526	CDH18	0.356494	0.103414	0.612668
ENSG00000264990		0.356436	0.103474	0.612668
ENSG00000147650	LRP12	0.356296	0.10362	0.612668
ENSG00000154640	BTG3	0.356296	0.10362	0.612668
ENSG00000166548	TK2	0.356296	0.10362	0.612668
ENSG00000204580	DDR1	0.356296	0.10362	0.612668
ENSG00000204434	POTEKP	0.356198	0.103721	0.61308
ENSG00000214694	ARHGEF33	0.356113	0.103809	0.613458
ENSG00000241357		0.356106	0.103817	0.613458
ENSG00000225764	P3H2-AS1	0.356024	0.103902	0.613884
ENSG00000259345		0.355971	0.103957	0.614097
ENSG00000265096	C1QTNF1-AS1	0.355881	0.104051	0.614189
ENSG00000101115	SALL4	0.355832	0.104102	0.614189
ENSG00000167131	CCDC103	0.355832	0.104102	0.614189
ENSG00000186081	KRT5	0.355832	0.104102	0.614189
ENSG00000120594	PLXDC2	0.35582	0.104115	0.614189
ENSG00000233515	LINC01518	0.355818	0.104117	0.614189
ENSG00000103184	SEC14L5	0.35581	0.104125	0.614189
ENSG00000221870		0.35562	0.104323	0.615067
ENSG00000134917	ADAMTS8	0.355527	0.10442	0.61529
ENSG00000236078	LINC01447	0.355412	0.10454	0.61529
ENSG00000089692	LAG3	0.355367	0.104587	0.61529
ENSG00000147100	SLC16A2	0.355367	0.104587	0.61529
ENSG00000227014	FKBP14-AS1	0.355305	0.104653	0.61529
ENSG00000204147	ASAH2B	0.355267	0.104692	0.61529
ENSG00000176354		0.355222	0.104739	0.61529
ENSG00000134256	CD101	0.355204	0.104758	0.61529
ENSG00000269574		0.355197	0.104766	0.61529
ENSG00000243250	RPS6P16	0.355181	0.104782	0.61529
ENSG00000007341	ST7L	0.355167	0.104797	0.61529
ENSG00000114529	C3orf52	0.355167	0.104797	0.61529
ENSG00000116260	QSOX1	0.355167	0.104797	0.61529
ENSG00000119048	UBE2B	0.355167	0.104797	0.61529
ENSG00000119421	NDUFA8	0.355167	0.104797	0.61529
ENSG00000134369	NAV1	0.355167	0.104797	0.61529
ENSG00000138600	SPPL2A	0.355167	0.104797	0.61529
ENSG00000150403	TMCO3	0.355167	0.104797	0.61529
ENSG00000157227	MMP14	0.355167	0.104797	0.61529
ENSG00000163577	EIF5A2	0.355167	0.104797	0.61529
ENSG00000167695	TLCD3A	0.355167	0.104797	0.61529
ENSG00000205763	RP9P	0.355167	0.104797	0.61529
ENSG00000228265		0.355167	0.104797	0.61529
ENSG00000232112	TMA7	0.355167	0.104797	0.61529
ENSG00000259802	MARCHF6-DT	0.355167	0.104797	0.61529
ENSG00000140832	MARVELD3	0.355104	0.104863	0.615552
ENSG00000239920		0.355019	0.104952	0.615697
ENSG00000241305	ACTG1P13	0.355019	0.104952	0.615697
ENSG00000255070	OSBPL9P3	0.355019	0.104952	0.615697
ENSG00000272692		0.355003	0.104969	0.615713
ENSG00000251633	GYG1P1	0.354996	0.104976	0.615713
ENSG00000225535	LINC01393	0.354883	0.105095	0.616161
ENSG00000166796	LDHC	0.354797	0.105185	0.616628
ENSG00000226153	CHP1P3	0.354738	0.105247	0.616772
ENSG00000131018	SYNE1	0.354702	0.105284	0.616772
ENSG00000173818	ENDOV	0.354702	0.105284	0.616772
ENSG00000196409		0.354702	0.105284	0.616772
ENSG00000159261	CLDN14	0.354678	0.10531	0.616841
ENSG00000267456		0.354671	0.105317	0.616841
ENSG00000241111	PRICKLE2-AS1	0.354647	0.105342	0.616862
ENSG00000237697		0.354639	0.105351	0.616862
ENSG00000257829		0.354637	0.105353	0.616862
ENSG00000237773		0.354584	0.105409	0.616874
ENSG00000158458	NRG2	0.354538	0.105457	0.616874
ENSG00000269962		0.354479	0.105519	0.616874
ENSG00000104447	TRPS1	0.354438	0.105562	0.616874
ENSG00000262362		0.354322	0.105684	0.616874
ENSG00000120242	IFNA8	0.354276	0.105733	0.616874
ENSG00000196932	TMEM26	0.354262	0.105748	0.616874
ENSG00000162344	FGF19	0.35424	0.105771	0.616874
ENSG00000185055	EFCAB10	0.354237	0.105774	0.616874
ENSG00000213155	ZCCHC10P1	0.354173	0.105841	0.616874
ENSG00000218980	FTH1P15	0.354173	0.105841	0.616874
ENSG00000232142	RPS25P9	0.354173	0.105841	0.616874
ENSG00000254677	OSBPL9P2	0.354173	0.105841	0.616874
ENSG00000255470		0.354173	0.105841	0.616874
ENSG00000248245		0.354114	0.105904	0.616874
ENSG00000170373	CST1	0.35411	0.105908	0.616874
ENSG00000182632	CCNYL2	0.354106	0.105912	0.616874
ENSG00000239627	RPL12P20	0.354092	0.105927	0.616874
ENSG00000072832	CRMP1	0.354037	0.105985	0.616874
ENSG00000100234	TIMP3	0.354037	0.105985	0.616874
ENSG00000116857	TMEM9	0.354037	0.105985	0.616874
ENSG00000117308	GALE	0.354037	0.105985	0.616874
ENSG00000139637	MYG1	0.354037	0.105985	0.616874
ENSG00000141753	IGFBP4	0.354037	0.105985	0.616874
ENSG00000148187	MRRF	0.354037	0.105985	0.616874
ENSG00000160401	CFAP157	0.354037	0.105985	0.616874
ENSG00000164543	STK17A	0.354037	0.105985	0.616874
ENSG00000262831		0.354037	0.105985	0.616874
ENSG00000229896		0.353922	0.106106	0.617395
ENSG00000136267	DGKB	0.353644	0.106401	0.618922
ENSG00000272784		0.353618	0.106428	0.618967
ENSG00000228843		0.353616	0.10643	0.618967
ENSG00000178498	DTX3	0.353572	0.106476	0.619068
ENSG00000154319	FAM167A	0.353443	0.106614	0.619663
ENSG00000092607	TBX15	0.353307	0.106757	0.620311
ENSG00000213483	NDUFAF4P2	0.353253	0.106815	0.620522
ENSG00000230823	CBX1P1	0.353207	0.106864	0.62074
ENSG00000169891	REPS2	0.353008	0.107076	0.621278
ENSG00000132164	SLC6A11	0.353005	0.107078	0.621278
ENSG00000144010	TRIM43B	0.352967	0.107119	0.621278
ENSG00000115946	PNO1	0.352908	0.107182	0.621278
ENSG00000145022	TCTA	0.352908	0.107182	0.621278
ENSG00000151917	BEND6	0.352908	0.107182	0.621278
ENSG00000260464		0.352908	0.107182	0.621278
ENSG00000258788	CKS1BP1	0.352857	0.107236	0.621289
ENSG00000178596	GAPDHP29	0.352846	0.107248	0.621289
ENSG00000248560		0.352846	0.107248	0.621289
ENSG00000174059	CD34	0.352776	0.107322	0.621532
ENSG00000225826	LINC00626	0.352716	0.107386	0.621779
ENSG00000257150	PGAM1P5	0.352683	0.107421	0.621918
ENSG00000184060	ADAP2	0.352642	0.107465	0.621996
ENSG00000149054	ZNF215	0.35262	0.107488	0.621996
ENSG00000236668	LHX2-AS1	0.352596	0.107515	0.622086
ENSG00000272123		0.352517	0.107598	0.622412
ENSG00000232678	SPTLC1P4	0.352512	0.107603	0.622412
ENSG00000157399	ARSL	0.352376	0.107749	0.623073
ENSG00000082482	KCNK2	0.35231	0.10782	0.623073
ENSG00000239367	RN7SL477P	0.352179	0.10796	0.623073
ENSG00000258276		0.352179	0.10796	0.623073
ENSG00000270893		0.352179	0.10796	0.623073
ENSG00000206448	PPIAP30	0.352141	0.108	0.623073
ENSG00000251348	HSPD1P11	0.352077	0.108069	0.623073
ENSG00000135903	PAX3	0.352065	0.108082	0.623073
ENSG00000234427		0.35202	0.10813	0.623073
ENSG00000180525	DIP2C-AS1	0.351924	0.108233	0.623073
ENSG00000186766	FOXI2	0.35191	0.108248	0.623073
ENSG00000215231	LINC01020	0.35191	0.108248	0.623073
ENSG00000230015		0.35191	0.108248	0.623073
ENSG00000250529	LINC02121	0.35191	0.108248	0.623073
ENSG00000253288		0.35191	0.108248	0.623073
ENSG00000254346	MTND1P6	0.35191	0.108248	0.623073
ENSG00000261210	CLEC19A	0.35191	0.108248	0.623073
ENSG00000182870	GALNT9	0.351822	0.108342	0.623073
ENSG00000113272	THG1L	0.351779	0.108389	0.623073
ENSG00000127922	SEM1	0.351779	0.108389	0.623073
ENSG00000129235	TXNDC17	0.351779	0.108389	0.623073
ENSG00000143842	SOX13	0.351779	0.108389	0.623073
ENSG00000170619	COMMD5	0.351779	0.108389	0.623073
ENSG00000177082	WDR73	0.351779	0.108389	0.623073
ENSG00000182307	C8orf33	0.351779	0.108389	0.623073
ENSG00000267231		0.351771	0.108397	0.623073
ENSG00000266554	LINC01443	0.35173	0.108441	0.623134
ENSG00000258745		0.351729	0.108442	0.623134
ENSG00000244217	RPS4XP10	0.351718	0.108454	0.623134
ENSG00000227992		0.351711	0.108461	0.623134
ENSG00000236890		0.351587	0.108595	0.623747
ENSG00000116745	RPE65	0.351582	0.1086	0.623747
ENSG00000235052		0.351517	0.108669	0.624021
ENSG00000264860		0.351403	0.108793	0.624667
ENSG00000103241	FOXF1	0.35138	0.108818	0.624749
ENSG00000115844	DLX2	0.351313	0.108889	0.624787
ENSG00000181826	RELL1	0.351313	0.108889	0.624787
ENSG00000237207	RBM17P3	0.351232	0.108976	0.625225
ENSG00000260118		0.351145	0.10907	0.6257
ENSG00000147576	ADHFE1	0.350947	0.109284	0.626557
ENSG00000204837	FGF7P3	0.350848	0.109392	0.627031
ENSG00000113196	HAND1	0.350839	0.1094	0.627031
ENSG00000248905	FMN1	0.350748	0.109499	0.627031
ENSG00000249478		0.350687	0.109565	0.627031
ENSG00000121297	TSHZ3	0.350679	0.109573	0.627031
ENSG00000112984	KIF20A	0.350649	0.109606	0.627031
ENSG00000167863	ATP5PD	0.350649	0.109606	0.627031
ENSG00000196139	AKR1C3	0.350649	0.109606	0.627031
ENSG00000254332	TPM4P3	0.350649	0.109606	0.627031
ENSG00000141052	MYOCD	0.350302	0.109982	0.628853
ENSG00000258769	RAP1AP	0.350213	0.110079	0.629177
ENSG00000164136	IL15	0.350184	0.110111	0.629235
ENSG00000231625	SLC47A1P2	0.350143	0.110155	0.629301
ENSG00000179023	KLHDC7A	0.350119	0.110181	0.629389
ENSG00000110436	SLC1A2	0.350107	0.110194	0.6294
ENSG00000182950	CIMAP1C	0.350075	0.110229	0.629442
ENSG00000122367	LDB3	0.349746	0.110586	0.629442
ENSG00000270137		0.349739	0.110594	0.629442
ENSG00000121316	PLBD1	0.349718	0.110617	0.629442
ENSG00000219722	RPL26P20	0.349647	0.110694	0.629442
ENSG00000237802	FAM197Y6	0.349647	0.110694	0.629442
ENSG00000270560	APOOP1	0.349647	0.110694	0.629442
ENSG00000149970	CNKSR2	0.349537	0.110814	0.629442
ENSG00000102595	UGGT2	0.34952	0.110833	0.629442
ENSG00000130589	HELZ2	0.34952	0.110833	0.629442
ENSG00000134030	CTIF	0.34952	0.110833	0.629442
ENSG00000138107	ACTR1A	0.34952	0.110833	0.629442
ENSG00000138180	CEP55	0.34952	0.110833	0.629442
ENSG00000139116	KIF21A	0.34952	0.110833	0.629442
ENSG00000171302	CANT1	0.34952	0.110833	0.629442
ENSG00000244038	DDOST	0.34952	0.110833	0.629442
ENSG00000260081	MRFAP1P1	0.34952	0.110833	0.629442
ENSG00000198857	HSD3BP5	0.349379	0.110987	0.630005
ENSG00000263096		0.349369	0.110997	0.630005
ENSG00000234415	RPL5P7	0.349339	0.111031	0.630132
ENSG00000203756	TMEM244	0.349279	0.111096	0.630379
ENSG00000143341	HMCN1	0.349251	0.111126	0.630489
ENSG00000215319	EIF5P1	0.349134	0.111254	0.631051
ENSG00000147160	AWAT2	0.349062	0.111333	0.631051
ENSG00000218274		0.349062	0.111333	0.631051
ENSG00000253171		0.349062	0.111333	0.631051
ENSG00000272831		0.349054	0.111342	0.631051
ENSG00000150510	FAM124A	0.348982	0.11142	0.631051
ENSG00000249007		0.348963	0.111442	0.631051
ENSG00000269110		0.348931	0.111477	0.631051
ENSG00000166211	SPIC	0.348911	0.111498	0.631051
ENSG00000230876	LINC00486	0.348911	0.111498	0.631051
ENSG00000232459	OR4F14P	0.348911	0.111498	0.631051
ENSG00000259724	LINC01581	0.348911	0.111498	0.631051
ENSG00000265533	DSEL-AS1	0.348911	0.111498	0.631051
ENSG00000183791		0.348627	0.11181	0.632305
ENSG00000113430	IRX4	0.348605	0.111834	0.632305
ENSG00000104848	KCNA7	0.348492	0.111958	0.632305
ENSG00000111846	GCNT2	0.348489	0.111961	0.632305
ENSG00000114646	CSPG5	0.348489	0.111961	0.632305
ENSG00000178734	LMO7DN	0.348469	0.111984	0.632305
ENSG00000156486	KCNS2	0.348395	0.112065	0.632305
ENSG00000111859	NEDD9	0.348391	0.11207	0.632305
ENSG00000122565	CBX3	0.348391	0.11207	0.632305
ENSG00000138386	NAB1	0.348391	0.11207	0.632305
ENSG00000170345	FOS	0.348391	0.11207	0.632305
ENSG00000172974	VDAC2P5	0.348391	0.11207	0.632305
ENSG00000180304	OAZ2	0.348391	0.11207	0.632305
ENSG00000242372	EIF6	0.348391	0.11207	0.632305
ENSG00000221818	EBF2	0.348369	0.112094	0.632381
ENSG00000144452	ABCA12	0.348302	0.112167	0.63273
ENSG00000243955	GSTA1	0.34817	0.112312	0.633305
ENSG00000268964	ERVV-2	0.347954	0.11255	0.634521
ENSG00000233280		0.347924	0.112583	0.634584
ENSG00000234278	PRR20E	0.347855	0.112659	0.634889
ENSG00000182021		0.34768	0.112853	0.635735
ENSG00000104154	SLC30A4	0.347654	0.112882	0.635831
ENSG00000196893		0.347596	0.112946	0.635927
ENSG00000180730	SHISA2	0.347581	0.112962	0.635927
ENSG00000231437	LINC01750	0.347565	0.11298	0.635927
ENSG00000251429	AIDAP2	0.347556	0.11299	0.635927
ENSG00000263606	CHORDC1P4	0.347556	0.11299	0.635927
ENSG00000227521	TUBB4BP8	0.347384	0.113181	0.635927
ENSG00000267405		0.34733	0.113241	0.635927
ENSG00000184750		0.347286	0.11329	0.635927
ENSG00000105520	PLPPR2	0.347261	0.113316	0.635927
ENSG00000125995	ROMO1	0.347261	0.113316	0.635927
ENSG00000170043	TRAPPC1	0.347261	0.113316	0.635927
ENSG00000203812		0.347261	0.113316	0.635927
ENSG00000250899		0.347261	0.113316	0.635927
ENSG00000235566		0.34717	0.113418	0.636167
ENSG00000137090	DMRT1	0.347163	0.113425	0.636167
ENSG00000139865	TTC6	0.347147	0.113443	0.636204
ENSG00000254761		0.347092	0.113504	0.636383
ENSG00000232842	KAT7P1	0.347089	0.113508	0.636383
ENSG00000141639	MAPK4	0.346923	0.113692	0.637212
ENSG00000241838		0.346917	0.113699	0.637212
ENSG00000224958	PGM5-AS1	0.346916	0.1137	0.637212
ENSG00000214447	FAM187A	0.346893	0.113726	0.637234
ENSG00000146166	LGSN	0.34688	0.11374	0.637253
ENSG00000176422	SPRYD4	0.346795	0.113835	0.637538
ENSG00000232336		0.346794	0.113835	0.637538
ENSG00000260310		0.346756	0.113877	0.637589
ENSG00000236809	SNX25P1	0.34672	0.113918	0.637754
ENSG00000183571	PGPEP1L	0.346654	0.113991	0.638104
ENSG00000221994	ZNF630	0.346547	0.11411	0.638393
ENSG00000127252	PLAAT1	0.346545	0.114112	0.638393
ENSG00000144057	ST6GAL2	0.346521	0.114139	0.638393
ENSG00000233123	LINC01007	0.346499	0.114164	0.638393
ENSG00000234277	LINC01641	0.346499	0.114164	0.638393
ENSG00000255086		0.346499	0.114164	0.638393
ENSG00000261411		0.346499	0.114164	0.638393
ENSG00000231441	DST-AS1	0.346499	0.114164	0.638393
ENSG00000197291	RAMP2-AS1	0.346449	0.11422	0.638579
ENSG00000005421	PON1	0.346254	0.114437	0.638949
ENSG00000185038	MROH2A	0.346254	0.114437	0.638949
ENSG00000248677	LINC02102	0.346149	0.114554	0.638949
ENSG00000072210	ALDH3A2	0.346132	0.114573	0.638949
ENSG00000140939	NOL3	0.346132	0.114573	0.638949
ENSG00000140995	DEF8	0.346132	0.114573	0.638949
ENSG00000163686	ABHD6	0.346132	0.114573	0.638949
ENSG00000167920	KRT10-AS1	0.346132	0.114573	0.638949
ENSG00000175334	BANF1	0.346132	0.114573	0.638949
ENSG00000242485	MRPL20	0.346132	0.114573	0.638949
ENSG00000231811		0.346038	0.114679	0.639415
ENSG00000134962	KLB	0.345931	0.114799	0.639959
ENSG00000237330	RNF223	0.345808	0.114936	0.640603
ENSG00000204464	TMEM51-AS2	0.345701	0.115056	0.640876
ENSG00000234692		0.345701	0.115056	0.640876
ENSG00000164318	EGFLAM	0.345628	0.115138	0.641047
ENSG00000104967	NOVA2	0.345527	0.115251	0.641612
ENSG00000250379		0.345461	0.115325	0.641744
ENSG00000267280	TBX2-AS1	0.345415	0.115377	0.641744
ENSG00000260620		0.345278	0.115531	0.641744
ENSG00000272088		0.345255	0.115556	0.641744
ENSG00000248780	ARL4AP2	0.345202	0.115616	0.641744
ENSG00000149289	ZC3H12C	0.345198	0.115621	0.641744
ENSG00000116690	PRG4	0.345141	0.115685	0.641744
ENSG00000224865		0.345121	0.115707	0.641744
ENSG00000228392		0.345121	0.115707	0.641744
ENSG00000235544	RPS11P1	0.345121	0.115707	0.641744
ENSG00000252835	SCARNA21	0.345121	0.115707	0.641744
ENSG00000255091		0.345121	0.115707	0.641744
ENSG00000258848	GRAMD4P6	0.345121	0.115707	0.641744
ENSG00000259267	LINC02622	0.345121	0.115707	0.641744
ENSG00000260049		0.345121	0.115707	0.641744
ENSG00000263555		0.345121	0.115707	0.641744
ENSG00000266846		0.345121	0.115707	0.641744
ENSG00000267224		0.345121	0.115707	0.641744
ENSG00000120937	NPPB	0.345117	0.115712	0.641744
ENSG00000071242	RPS6KA2	0.3451	0.115731	0.641744
ENSG00000110811	P3H3	0.3451	0.115731	0.641744
ENSG00000101665	SMAD7	0.345003	0.11584	0.641744
ENSG00000103005	USB1	0.345003	0.11584	0.641744
ENSG00000114395	CYB561D2	0.345003	0.11584	0.641744
ENSG00000117592	PRDX6	0.345003	0.11584	0.641744
ENSG00000169991	IFFO2	0.345003	0.11584	0.641744
ENSG00000184216	IRAK1	0.345003	0.11584	0.641744
ENSG00000205339	IPO7	0.345003	0.11584	0.641744
ENSG00000250397		0.345003	0.11584	0.641744
ENSG00000150051	MKX	0.344946	0.115904	0.641973
ENSG00000233610	LINC00462	0.344864	0.115997	0.642366
ENSG00000113211	PCDHB6	0.344769	0.116104	0.642773
ENSG00000214548	MEG3	0.34473	0.116148	0.642892
ENSG00000120471	TP53AIP1	0.344696	0.116186	0.643044
ENSG00000163661	PTX3	0.344633	0.116258	0.643378
ENSG00000116661	FBXO2	0.344535	0.116368	0.64374
ENSG00000243509	TNFRSF6B	0.344535	0.116368	0.64374
ENSG00000090539	CHRD	0.344458	0.116456	0.643981
ENSG00000257976		0.344436	0.116481	0.644057
ENSG00000259287		0.344165	0.116787	0.645441
ENSG00000168539	CHRM1	0.34411	0.116849	0.645603
ENSG00000266920	ACTBP9	0.343974	0.117003	0.645603
ENSG00000140543	DET1	0.343971	0.117007	0.645603
ENSG00000175548	ALG10B	0.343971	0.117007	0.645603
ENSG00000243566	UPK3B	0.343971	0.117007	0.645603
ENSG00000262185	LINC02861	0.343892	0.117097	0.645603
ENSG00000033011	ALG1	0.343874	0.117117	0.645603
ENSG00000083937	CHMP2B	0.343874	0.117117	0.645603
ENSG00000086015	MAST2	0.343874	0.117117	0.645603
ENSG00000136848	DAB2IP	0.343874	0.117117	0.645603
ENSG00000141012	GALNS	0.343874	0.117117	0.645603
ENSG00000154945	ANKRD40	0.343874	0.117117	0.645603
ENSG00000225544		0.343805	0.117195	0.645909
ENSG00000223675		0.343713	0.117299	0.646297
ENSG00000225613	LINCMD1	0.343713	0.117299	0.646297
ENSG00000224204	PHEX-AS1	0.343658	0.117362	0.646516
ENSG00000215875	ST13P20	0.343475	0.11757	0.647363
ENSG00000250910	MAP9-AS1	0.343468	0.117578	0.647363
ENSG00000169239	CA5B	0.343406	0.117649	0.647363
ENSG00000254539		0.343406	0.117649	0.647363
ENSG00000214794	KRT18P42	0.343398	0.117658	0.647363
ENSG00000138039	LHCGR	0.343386	0.117672	0.647363
ENSG00000226915	RPL19P4	0.343386	0.117672	0.647363
ENSG00000227160	THEM7P	0.343386	0.117672	0.647363
ENSG00000186960	LINC01551	0.343359	0.117703	0.64741
ENSG00000213050	TPM3P1	0.343317	0.11775	0.647608
ENSG00000261298		0.343298	0.117772	0.647667
ENSG00000269895		0.343236	0.117842	0.647992
ENSG00000215284	CHMP5P1	0.343132	0.117962	0.64834
ENSG00000224540	TFDP1P1	0.34307	0.118032	0.648372
ENSG00000233459		0.342912	0.118212	0.648372
ENSG00000224853	LINC00393	0.342858	0.118275	0.648372
ENSG00000127418	FGFRL1	0.342841	0.118294	0.648372
ENSG00000169122	FAM110B	0.342841	0.118294	0.648372
ENSG00000003096	KLHL13	0.342744	0.118405	0.648372
ENSG00000065135	GNAI3	0.342744	0.118405	0.648372
ENSG00000081087	OSTM1	0.342744	0.118405	0.648372
ENSG00000086289	EPDR1	0.342744	0.118405	0.648372
ENSG00000138134	STAMBPL1	0.342744	0.118405	0.648372
ENSG00000140718	FTO	0.342744	0.118405	0.648372
ENSG00000169169	CPT1C	0.342744	0.118405	0.648372
ENSG00000170540	ARL6IP1	0.342744	0.118405	0.648372
ENSG00000188026	RILPL1	0.342744	0.118405	0.648372
ENSG00000232882	PHKA1P1	0.342744	0.118405	0.648372
ENSG00000203688	LINC02487	0.342712	0.118441	0.648511
ENSG00000230154	AIDAP1	0.342486	0.1187	0.649867
ENSG00000115226	FNDC4	0.34247	0.118719	0.649909
ENSG00000109991	P2RX3	0.342427	0.118768	0.650116
ENSG00000248697	TOX4P1	0.342409	0.118788	0.650147
ENSG00000215467	RPL27AP	0.342385	0.118816	0.650147
ENSG00000152268		0.342373	0.11883	0.650147
ENSG00000132356	PRKAA1	0.342276	0.118941	0.650632
ENSG00000157445	CACNA2D3	0.342195	0.119034	0.650899
ENSG00000261614	YBX3P1	0.342195	0.119034	0.650899
ENSG00000223576		0.342187	0.119044	0.650899
ENSG00000162618	ADGRL4	0.342185	0.119046	0.650899
ENSG00000129988	LBP	0.342151	0.119085	0.651051
ENSG00000102287	GABRE	0.342098	0.119146	0.651258
ENSG00000226964	RHEBP2	0.342001	0.119257	0.65162
ENSG00000237651	C2orf74	0.342001	0.119257	0.65162
ENSG00000262454	MIR193BHG	0.342001	0.119257	0.65162
ENSG00000229425		0.34173	0.119569	0.652203
ENSG00000170477	KRT4	0.341726	0.119574	0.652203
ENSG00000223822	EEF1A1P1	0.341719	0.119582	0.652203
ENSG00000027075	PRKCH	0.341711	0.119591	0.652203
ENSG00000254003	SRI-AS1	0.341642	0.119671	0.652203
ENSG00000063245	EPN1	0.341615	0.119702	0.652203
ENSG00000103044	HAS3	0.341615	0.119702	0.652203
ENSG00000143147	GPR161	0.341615	0.119702	0.652203
ENSG00000176871	WSB2	0.341615	0.119702	0.652203
ENSG00000185963	BICD2	0.341615	0.119702	0.652203
ENSG00000213639	PPP1CB	0.341615	0.119702	0.652203
ENSG00000214696		0.341615	0.119702	0.652203
ENSG00000228106		0.341615	0.119702	0.652203
ENSG00000244242	IFITM10	0.341615	0.119702	0.652203
ENSG00000200783	RN7SKP180	0.341506	0.119828	0.652286
ENSG00000268632		0.341494	0.119842	0.652286
ENSG00000249884	RNF103-CHMP3	0.341484	0.119853	0.652289
ENSG00000230716	KRT8P7	0.341454	0.119888	0.652373
ENSG00000123496	IL13RA2	0.341273	0.120098	0.653358
ENSG00000262769		0.341265	0.120106	0.653358
ENSG00000223734	LAPTM4A-DT	0.341159	0.120229	0.653734
ENSG00000078114	NEBL	0.341147	0.120243	0.653734
ENSG00000155542	SETD9	0.341147	0.120243	0.653734
ENSG00000249215	NCOA4P4	0.341125	0.120268	0.653747
ENSG00000255408	PCDHA3	0.341013	0.120398	0.654246
ENSG00000075043	KCNQ2	0.340997	0.120417	0.654246
ENSG00000104432	IL7	0.340967	0.120451	0.654258
ENSG00000132854	KANK4	0.340892	0.120538	0.654302
ENSG00000148655	LRMDA	0.340871	0.120563	0.654302
ENSG00000230239	PDE4DIPP9	0.340818	0.120624	0.654571
ENSG00000236242	MYO16-AS1	0.340767	0.120683	0.65464
ENSG00000225380	IGKV1OR9-2	0.340737	0.120718	0.65464
ENSG00000261934	PCDHGA9	0.340678	0.120786	0.65464
ENSG00000234661	CHL1-AS1	0.340595	0.120883	0.65464
ENSG00000164647	STEAP1	0.340582	0.120898	0.65464
ENSG00000008853	RHOBTB2	0.340486	0.12101	0.65464
ENSG00000057252	SOAT1	0.340486	0.12101	0.65464
ENSG00000090266	NDUFB2	0.340486	0.12101	0.65464
ENSG00000101181	MTG2	0.340486	0.12101	0.65464
ENSG00000114554	PLXNA1	0.340486	0.12101	0.65464
ENSG00000125863	MKKS	0.340486	0.12101	0.65464
ENSG00000136044	APPL2	0.340486	0.12101	0.65464
ENSG00000181610	MRPS23	0.340486	0.12101	0.65464
ENSG00000182585	EPGN	0.340445	0.121057	0.654814
ENSG00000170054	SERPINA9	0.340308	0.121216	0.65545
ENSG00000133710	SPINK5	0.340087	0.121474	0.656528
ENSG00000213197	NUDCP1	0.340071	0.121492	0.656528
ENSG00000221866	PLXNA4	0.340042	0.121526	0.656528
ENSG00000250071	ARPC1AP3	0.339892	0.121701	0.657212
ENSG00000105428	ZNRF4	0.339828	0.121777	0.657435
ENSG00000232917	HSPE1P6	0.339776	0.121836	0.657634
ENSG00000234999	SNRPCP19	0.339719	0.121904	0.657709
ENSG00000270482		0.339709	0.121915	0.657709
ENSG00000224109	CENPVL3	0.339602	0.12204	0.657709
ENSG00000236461		0.339602	0.12204	0.657709
ENSG00000100341	PNPLA5	0.339455	0.122213	0.657709
ENSG00000186591	UBE2H	0.339452	0.122216	0.657709
ENSG00000225246	RPS2P1	0.339448	0.122221	0.657709
ENSG00000103266	STUB1	0.339356	0.122328	0.657709
ENSG00000105647	PIK3R2	0.339356	0.122328	0.657709
ENSG00000110917	MLEC	0.339356	0.122328	0.657709
ENSG00000122707	RECK	0.339356	0.122328	0.657709
ENSG00000138592	USP8	0.339356	0.122328	0.657709
ENSG00000141198	TOM1L1	0.339356	0.122328	0.657709
ENSG00000149639	MTCL2	0.339356	0.122328	0.657709
ENSG00000160172	FAM86C2P	0.339356	0.122328	0.657709
ENSG00000172757	CFL1	0.339356	0.122328	0.657709
ENSG00000176915	ANKLE2	0.339356	0.122328	0.657709
ENSG00000185215	TNFAIP2	0.339356	0.122328	0.657709
ENSG00000187642	PERM1	0.339356	0.122328	0.657709
ENSG00000144191	CNGA3	0.339297	0.122397	0.657941
ENSG00000066735	KIF26A	0.339282	0.122415	0.657941
ENSG00000248125		0.339278	0.12242	0.657941
ENSG00000184613	NELL2	0.339271	0.122428	0.657941
ENSG00000131055	COX4I2	0.33922	0.122488	0.6582
ENSG00000235347	TRNT1P2	0.339126	0.122598	0.658652
ENSG00000226465		0.339114	0.122612	0.658652
ENSG00000232903	LINC01166	0.3391	0.122629	0.658652
ENSG00000271369		0.3391	0.122629	0.658652
ENSG00000172243	CLEC7A	0.339049	0.122688	0.658841
ENSG00000248964		0.339041	0.122698	0.658841
ENSG00000231870	KRT17P3	0.338999	0.122747	0.659043
ENSG00000224848		0.338988	0.122759	0.659048
ENSG00000157766	ACAN	0.33892	0.12284	0.659135
ENSG00000111186	WNT5B	0.338887	0.122878	0.659135
ENSG00000178726	THBD	0.338887	0.122878	0.659135
ENSG00000229932	YWHAZP3	0.338887	0.122878	0.659135
ENSG00000223715	LINC01208	0.338844	0.12293	0.65935
ENSG00000229593	SUCLA2P3	0.338789	0.122994	0.659634
ENSG00000263620		0.338601	0.123216	0.660577
ENSG00000234520	HRAT17	0.338565	0.123257	0.660734
ENSG00000166589	CDH16	0.33855	0.123275	0.660734
ENSG00000258021		0.338512	0.123321	0.660734
ENSG00000260834		0.338487	0.123349	0.660734
ENSG00000243321	LINC01998	0.33844	0.123405	0.660734
ENSG00000267064	UXT-AS1	0.338418	0.123431	0.660734
ENSG00000168925	CTRB1	0.33836	0.123499	0.660734
ENSG00000255082	GRM5-AS1	0.33836	0.123499	0.660734
ENSG00000101843	PSMD10	0.338227	0.123656	0.660734
ENSG00000114999	TTL	0.338227	0.123656	0.660734
ENSG00000176845	METRNL	0.338227	0.123656	0.660734
ENSG00000243452		0.338227	0.123656	0.660734
ENSG00000205221	VIT	0.338164	0.123731	0.660979
ENSG00000189431	RASSF10	0.338065	0.123847	0.661388
ENSG00000184084		0.338006	0.123918	0.661388
ENSG00000231156		0.337978	0.12395	0.661388
ENSG00000006377	DLX6	0.337882	0.124064	0.66173
ENSG00000101441	CST4	0.337868	0.124081	0.66173
ENSG00000236056	GAPDHP14	0.33783	0.124126	0.661764
ENSG00000243701	DUBR	0.337758	0.124211	0.661981
ENSG00000213964	CHCHD4P4	0.33771	0.124267	0.661981
ENSG00000240707	LINC01168	0.33771	0.124267	0.661981
ENSG00000258739	ENO1P2	0.33771	0.124267	0.661981
ENSG00000231445	TIMM8AP1	0.337653	0.124335	0.662219
ENSG00000204538	PSORS1C2	0.337558	0.124448	0.662578
ENSG00000169213	RAB3B	0.337487	0.124532	0.662892
ENSG00000230084	ZBTB47-AS1	0.337437	0.124591	0.663095
ENSG00000183067	IGSF5	0.33731	0.124742	0.663168
ENSG00000184719	RNLS	0.337288	0.124768	0.663168
ENSG00000233863		0.337197	0.124876	0.663168
ENSG00000176753	PAK6-AS1	0.337114	0.124975	0.663168
ENSG00000248751		0.337105	0.124987	0.663168
ENSG00000100865	CINP	0.337098	0.124995	0.663168
ENSG00000103187	COTL1	0.337098	0.124995	0.663168
ENSG00000111897	SERINC1	0.337098	0.124995	0.663168
ENSG00000134809	TIMM10	0.337098	0.124995	0.663168
ENSG00000242396		0.337098	0.124995	0.663168
ENSG00000176692	FOXC2	0.337083	0.125012	0.663197
ENSG00000234913		0.336852	0.125287	0.664351
ENSG00000240069	GPAA1P1	0.33684	0.125302	0.664351
ENSG00000237682	PRKCIP1	0.336833	0.12531	0.664351
ENSG00000223117	RN7SKP296	0.336796	0.125355	0.6645
ENSG00000154162	CDH12	0.336791	0.125361	0.6645
ENSG00000169933	FRMPD4	0.336727	0.125436	0.664803
ENSG00000159166	LAD1	0.336723	0.125441	0.664803
ENSG00000129151	BBOX1	0.336687	0.125485	0.664973
ENSG00000239455	PTPN11P1	0.336596	0.125593	0.665305
ENSG00000198542	ITGBL1	0.336546	0.125653	0.665498
ENSG00000258130		0.336546	0.125653	0.665498
ENSG00000185985	SLITRK2	0.336506	0.125701	0.665677
ENSG00000237025	PARD6BP1	0.336498	0.12571	0.665677
ENSG00000139648	KRT71	0.336471	0.125742	0.665788
ENSG00000244122	UGT1A7	0.336307	0.125938	0.666093
ENSG00000164197	RNF180	0.336231	0.126029	0.666093
ENSG00000244380		0.336178	0.126093	0.666093
ENSG00000267078		0.336078	0.126213	0.666093
ENSG00000264248		0.336024	0.126277	0.666093
ENSG00000258077		0.335988	0.12632	0.666093
ENSG00000066933	MYO9A	0.335968	0.126344	0.666093
ENSG00000081014	AP4E1	0.335968	0.126344	0.666093
ENSG00000088280	ASAP3	0.335968	0.126344	0.666093
ENSG00000108784	NAGLU	0.335968	0.126344	0.666093
ENSG00000161013	MGAT4B	0.335968	0.126344	0.666093
ENSG00000167552	TUBA1A	0.335968	0.126344	0.666093
ENSG00000260571	BNIP3P5	0.335952	0.126364	0.666093
ENSG00000249779		0.335924	0.126398	0.666093
ENSG00000258585	ZNF519P3	0.335818	0.126524	0.666093
ENSG00000163075	CFAP221	0.335714	0.126649	0.666093
ENSG00000184731	FAM110C	0.33561	0.126774	0.666093
ENSG00000189089	RIMKLBP1	0.335593	0.126794	0.666093
ENSG00000237807	LINC02984	0.335539	0.126859	0.666093
ENSG00000253886		0.33546	0.126955	0.666093
ENSG00000256849	TCP1P3	0.335434	0.126986	0.666093
ENSG00000227560	RPS15AP30	0.335377	0.127055	0.666093
ENSG00000243797		0.335274	0.127178	0.666093
ENSG00000006210	CX3CL1	0.335222	0.127241	0.666093
ENSG00000235033	DAAM2-AS1	0.335195	0.127273	0.666093
ENSG00000230392	LINC03098	0.335159	0.127318	0.666093
ENSG00000253955	LINC02995	0.335138	0.127343	0.666093
ENSG00000259751	TUBAP11	0.335138	0.127343	0.666093
ENSG00000234703		0.335087	0.127405	0.666093
ENSG00000267254	ZNF790-AS1	0.335028	0.127475	0.666093
ENSG00000229901	FOXO6-AS1	0.334945	0.127575	0.666093
ENSG00000145335	SNCA	0.334934	0.127589	0.666093
ENSG00000187583	PLEKHN1	0.334934	0.127589	0.666093
ENSG00000006282	SPATA20	0.334839	0.127703	0.666093
ENSG00000105255	FSD1	0.334839	0.127703	0.666093
ENSG00000164366	CCDC127	0.334839	0.127703	0.666093
ENSG00000167555	ZNF528	0.334839	0.127703	0.666093
ENSG00000185883	ATP6V0C	0.334839	0.127703	0.666093
ENSG00000197858	GPAA1	0.334839	0.127703	0.666093
ENSG00000198223	CSF2RA	0.334839	0.127703	0.666093
ENSG00000129152	MYOD1	0.334793	0.127759	0.666093
ENSG00000258957	GALNT16-AS1	0.334656	0.127925	0.666093
ENSG00000231234	SKP1P1	0.334369	0.128273	0.666093
ENSG00000104901	DKKL1	0.334353	0.128292	0.666093
ENSG00000146070	PLA2G7	0.334352	0.128293	0.666093
ENSG00000260761		0.334162	0.128523	0.666093
ENSG00000204049		0.33412	0.128575	0.666093
ENSG00000174640	SLCO2A1	0.333995	0.128727	0.666093
ENSG00000173976	RAX2	0.333932	0.128802	0.666093
ENSG00000262999		0.333932	0.128802	0.666093
ENSG00000224819		0.333926	0.12881	0.666093
ENSG00000233028		0.333926	0.12881	0.666093
ENSG00000258612		0.333926	0.12881	0.666093
ENSG00000263654		0.333926	0.12881	0.666093
ENSG00000228372	SMIM10L2B-AS1	0.333892	0.128851	0.666093
ENSG00000253172		0.333892	0.128851	0.666093
ENSG00000204876		0.333863	0.128886	0.666093
ENSG00000263105		0.333827	0.12893	0.666093
ENSG00000269175		0.333804	0.128959	0.666093
ENSG00000202415	RN7SKP269	0.333731	0.129047	0.666093
ENSG00000135116	HRK	0.333713	0.129069	0.666093
ENSG00000151715	TMEM45B	0.333711	0.129072	0.666093
ENSG00000008517	IL32	0.33371	0.129073	0.666093
ENSG00000103429	BFAR	0.33371	0.129073	0.666093
ENSG00000108424	KPNB1	0.33371	0.129073	0.666093
ENSG00000114026	OGG1	0.33371	0.129073	0.666093
ENSG00000134333	LDHA	0.33371	0.129073	0.666093
ENSG00000141526	SLC16A3	0.33371	0.129073	0.666093
ENSG00000184014	DENND5A	0.33371	0.129073	0.666093
ENSG00000196968	FUT11	0.33371	0.129073	0.666093
ENSG00000264964	TWSG1-DT	0.333616	0.129187	0.666093
ENSG00000273262		0.333571	0.129243	0.666093
ENSG00000105989	WNT2	0.333566	0.129249	0.666093
ENSG00000226574		0.333363	0.129496	0.666093
ENSG00000257931		0.333264	0.129617	0.666093
ENSG00000119147	ECRG4	0.333241	0.129645	0.666093
ENSG00000230174	LINC01149	0.333159	0.129745	0.666093
ENSG00000121764	HCRTR1	0.332985	0.129958	0.666093
ENSG00000175899	A2M	0.332768	0.130223	0.666093
ENSG00000226845	EEF1GP3	0.332691	0.130318	0.666093
ENSG00000261675		0.332691	0.130318	0.666093
ENSG00000261659		0.332674	0.130339	0.666093
ENSG00000240098	RN7SL351P	0.332674	0.130339	0.666093
ENSG00000242120	MDFIC2	0.332674	0.130339	0.666093
ENSG00000007866	TEAD3	0.33258	0.130454	0.666093
ENSG00000122644	ARL4A	0.33258	0.130454	0.666093
ENSG00000135749	PCNX2	0.33258	0.130454	0.666093
ENSG00000170606	HSPA4	0.33258	0.130454	0.666093
ENSG00000171208	NETO2	0.33258	0.130454	0.666093
ENSG00000204619	PPP1R11	0.33258	0.130454	0.666093
ENSG00000244045	TMEM199	0.33258	0.130454	0.666093
ENSG00000251201	TMED7-TICAM2	0.33258	0.130454	0.666093
ENSG00000081803	CADPS2	0.33258	0.130455	0.666093
ENSG00000196193		0.332543	0.1305	0.666093
ENSG00000234948	LINC01524	0.332386	0.130692	0.666093
ENSG00000226145	KRT16P6	0.332315	0.13078	0.666093
ENSG00000188279		0.332275	0.13083	0.666093
ENSG00000257438		0.332266	0.13084	0.666093
ENSG00000236698	EIF1AXP1	0.33211	0.131033	0.666093
ENSG00000230192		0.332034	0.131125	0.666093
ENSG00000254919		0.332034	0.131125	0.666093
ENSG00000253219	KRT18P41	0.331904	0.131286	0.666093
ENSG00000204959	ARHGEF34P	0.331826	0.131382	0.666093
ENSG00000255085		0.331802	0.131412	0.666093
ENSG00000225554		0.33179	0.131426	0.666093
ENSG00000232694		0.331562	0.131708	0.666093
ENSG00000157796	WDR19	0.331545	0.131729	0.666093
ENSG00000237862		0.331486	0.131802	0.666093
ENSG00000058091	CDK14	0.331451	0.131845	0.666093
ENSG00000100592	DAAM1	0.331451	0.131845	0.666093
ENSG00000121903	ZSCAN20	0.331451	0.131845	0.666093
ENSG00000122687	MRM2	0.331451	0.131845	0.666093
ENSG00000122884	P4HA1	0.331451	0.131845	0.666093
ENSG00000125505	MBOAT7	0.331451	0.131845	0.666093
ENSG00000134308	YWHAQ	0.331451	0.131845	0.666093
ENSG00000144228	SPOPL	0.331451	0.131845	0.666093
ENSG00000162496	DHRS3	0.331451	0.131845	0.666093
ENSG00000172336	POP7	0.331451	0.131845	0.666093
ENSG00000180182	MED14	0.331451	0.131845	0.666093
ENSG00000186897	C1QL4	0.331451	0.131845	0.666093
ENSG00000204922	UQCC3	0.331451	0.131845	0.666093
ENSG00000268287		0.331449	0.131847	0.666093
ENSG00000229871	RPSAP20	0.331437	0.131863	0.666093
ENSG00000231401		0.331437	0.131863	0.666093
ENSG00000250362		0.331436	0.131863	0.666093
ENSG00000267316		0.331411	0.131895	0.666093
ENSG00000168594	ADAM29	0.33132	0.132007	0.666093
ENSG00000223764	LINC02593	0.331261	0.13208	0.666093
ENSG00000213089	PDCL3P5	0.331073	0.132312	0.666093
ENSG00000230943	LINC02541	0.330974	0.132435	0.666093
ENSG00000245105	A2M-AS1	0.330974	0.132435	0.666093
ENSG00000196653	ZNF502	0.330973	0.132437	0.666093
ENSG00000263947	RN7SL274P	0.33093	0.13249	0.666093
ENSG00000224116	INHBA-AS1	0.33092	0.132503	0.666093
ENSG00000235531	MSC-AS1	0.330878	0.132555	0.666093
ENSG00000224055	GAPDHP55	0.330815	0.132633	0.666093
ENSG00000133138	TBC1D8B	0.330696	0.132781	0.666093
ENSG00000241684	ADAMTS9-AS2	0.330639	0.132851	0.666093
ENSG00000268223	ARL14EPL	0.33062	0.132876	0.666093
ENSG00000187243	MAGED4B	0.330602	0.132898	0.666093
ENSG00000158125	XDH	0.330598	0.132902	0.666093
ENSG00000228666	KRT18P1	0.330582	0.132923	0.666093
ENSG00000181617	FDCSP	0.330411	0.133136	0.666093
ENSG00000214344	OR4F13P	0.330411	0.133136	0.666093
ENSG00000223358	EHHADH-AS1	0.330411	0.133136	0.666093
ENSG00000234660	LINC00440	0.330411	0.133136	0.666093
ENSG00000235782		0.330411	0.133136	0.666093
ENSG00000250263	LINC02509	0.330411	0.133136	0.666093
ENSG00000250978		0.330411	0.133136	0.666093
ENSG00000253586		0.330411	0.133136	0.666093
ENSG00000254491		0.330411	0.133136	0.666093
ENSG00000258159	IMMP1LP2	0.330411	0.133136	0.666093
ENSG00000264490		0.330411	0.133136	0.666093
ENSG00000041357	PSMA4	0.330322	0.133246	0.666093
ENSG00000126814	TRMT5	0.330322	0.133246	0.666093
ENSG00000136451	VEZF1	0.330322	0.133246	0.666093
ENSG00000171314	PGAM1	0.330322	0.133246	0.666093
ENSG00000175416	CLTB	0.330322	0.133246	0.666093
ENSG00000198618	PPIAP22	0.330322	0.133246	0.666093
ENSG00000262601		0.330317	0.133252	0.666093
ENSG00000134339	SAA2	0.330314	0.133257	0.666093
ENSG00000164265	SCGB3A2	0.330143	0.13347	0.666093
ENSG00000270393		0.329945	0.133716	0.666093
ENSG00000102935	ZNF423	0.329928	0.133737	0.666093
ENSG00000206073	SERPINB4	0.329857	0.133826	0.666093
ENSG00000100258	LMF2	0.32985	0.133835	0.666093
ENSG00000151474	FRMD4A	0.32985	0.133835	0.666093
ENSG00000254420		0.329833	0.133856	0.666093
ENSG00000272057	ANKH-DT	0.329811	0.133883	0.666093
ENSG00000260412		0.329794	0.133906	0.666093
ENSG00000135443	KRT85	0.329642	0.134095	0.666093
ENSG00000240766	PLCXD2-AS1	0.329607	0.13414	0.666093
ENSG00000270016		0.329565	0.134192	0.666093
ENSG00000198946		0.329505	0.134267	0.666093
ENSG00000204118	NAP1L6P	0.329491	0.134284	0.666093
ENSG00000154545	MAGED4	0.329379	0.134425	0.666093
ENSG00000261568		0.329332	0.134484	0.666093
ENSG00000125820	NKX2-2	0.329303	0.13452	0.666093
ENSG00000233370	ACTR1AP1	0.329276	0.134554	0.666093
ENSG00000238172	RPS2P35	0.329227	0.134616	0.666093
ENSG00000099256	PRTFDC1	0.329193	0.134658	0.666093
ENSG00000123595	RAB9A	0.329193	0.134658	0.666093
ENSG00000125967	NECAB3	0.329193	0.134658	0.666093
ENSG00000137203	TFAP2A	0.329193	0.134658	0.666093
ENSG00000144802	NFKBIZ	0.329193	0.134658	0.666093
ENSG00000167291	TBC1D16	0.329193	0.134658	0.666093
ENSG00000174442	ZWILCH	0.329193	0.134658	0.666093
ENSG00000181830	SLC35C1	0.329193	0.134658	0.666093
ENSG00000260772		0.329193	0.134658	0.666093
ENSG00000066405	CLDN18	0.329186	0.134667	0.666093
ENSG00000231713		0.328998	0.134902	0.666093
ENSG00000215720	MFFP1	0.328902	0.135024	0.666093
ENSG00000213891	RPL3P6	0.328526	0.135497	0.666093
ENSG00000227082	LINC02798	0.328499	0.135531	0.666093
ENSG00000147697	GSDMC	0.328416	0.135636	0.666093
ENSG00000130224	LRCH2	0.328405	0.135649	0.666093
ENSG00000182667	NTM	0.328334	0.135739	0.666093
ENSG00000169903	TM4SF4	0.328322	0.135755	0.666093
ENSG00000087250	MT3	0.328296	0.135787	0.666093
ENSG00000255202		0.328267	0.135823	0.666093
ENSG00000178928	TPRX1	0.328251	0.135845	0.666093
ENSG00000231204		0.328148	0.135974	0.666093
ENSG00000233978		0.328148	0.135974	0.666093
ENSG00000250407		0.328148	0.135974	0.666093
ENSG00000250933	GAPDHP66	0.328148	0.135974	0.666093
ENSG00000259430	CERS3-AS1	0.328148	0.135974	0.666093
ENSG00000260146		0.328148	0.135974	0.666093
ENSG00000260739		0.328148	0.135974	0.666093
ENSG00000264263		0.328148	0.135974	0.666093
ENSG00000265593	NPM1P45	0.328148	0.135974	0.666093
ENSG00000267079		0.328148	0.135974	0.666093
ENSG00000263257	LINC03107	0.328086	0.136053	0.666093
ENSG00000100722	ZC3H14	0.328063	0.136081	0.666093
ENSG00000101150	TPD52L2	0.328063	0.136081	0.666093
ENSG00000119636	BBOF1	0.328063	0.136081	0.666093
ENSG00000135211	TMEM60	0.328063	0.136081	0.666093
ENSG00000147408	CSGALNACT1	0.328063	0.136081	0.666093
ENSG00000157985	AGAP1	0.328063	0.136081	0.666093
ENSG00000170445	HARS1	0.328063	0.136081	0.666093
ENSG00000196998	WDR45	0.328063	0.136081	0.666093
ENSG00000213782	DDX47	0.328063	0.136081	0.666093
ENSG00000231760		0.327869	0.136327	0.666093
ENSG00000171227	TMEM37	0.327861	0.136337	0.666093
ENSG00000184434	LRRC19	0.327764	0.13646	0.666093
ENSG00000186310	NAP1L3	0.327754	0.136473	0.666093
ENSG00000134769	DTNA	0.327684	0.136562	0.666093
ENSG00000247498	GPRC5D-AS1	0.327684	0.136562	0.666093
ENSG00000232445	EMSLR	0.32766	0.136592	0.666093
ENSG00000178662	CSRNP3	0.327512	0.136779	0.666093
ENSG00000215184	RPS12P16	0.327483	0.136816	0.666093
ENSG00000227051	C14orf132	0.327304	0.137044	0.666093
ENSG00000265577		0.327279	0.137075	0.666093
ENSG00000240853	RN7SL328P	0.327241	0.137124	0.666093
ENSG00000263718	SEPTIN9-DT	0.327168	0.137216	0.666093
ENSG00000258942		0.32711	0.137291	0.666093
ENSG00000226965		0.32708	0.137329	0.666093
ENSG00000242696	RN7SL40P	0.32708	0.137329	0.666093
ENSG00000254187		0.32708	0.137329	0.666093
ENSG00000185090	MANEAL	0.327026	0.137397	0.666093
ENSG00000242808	SOX2-OT	0.327007	0.137422	0.666093
ENSG00000103449	SALL1	0.326991	0.137441	0.666093
ENSG00000184838	PRR16	0.326985	0.13745	0.666093
ENSG00000023909	GCLM	0.326934	0.137515	0.666093
ENSG00000123684	LPGAT1	0.326934	0.137515	0.666093
ENSG00000125740	FOSB	0.326934	0.137515	0.666093
ENSG00000134901	POGLUT2	0.326934	0.137515	0.666093
ENSG00000135249	RINT1	0.326934	0.137515	0.666093
ENSG00000138772	ANXA3	0.326934	0.137515	0.666093
ENSG00000151012	SLC7A11	0.326934	0.137515	0.666093
ENSG00000159069	FBXW5	0.326934	0.137515	0.666093
ENSG00000162819	BROX	0.326934	0.137515	0.666093
ENSG00000169627	BOLA2B	0.326934	0.137515	0.666093
ENSG00000180901	KCTD2	0.326934	0.137515	0.666093
ENSG00000182600	SNORC	0.326934	0.137515	0.666093
ENSG00000261071		0.326934	0.137515	0.666093
ENSG00000262456		0.326934	0.137515	0.666093
ENSG00000120952	PRAMEF2	0.326797	0.137689	0.666093
ENSG00000109208	SMR3A	0.326762	0.137734	0.666093
ENSG00000145309	CABS1	0.326762	0.137734	0.666093
ENSG00000168875	SOX14	0.326762	0.137734	0.666093
ENSG00000169688	MT1B	0.326762	0.137734	0.666093
ENSG00000174876	AMY1B	0.326762	0.137734	0.666093
ENSG00000186579	DEFB106A	0.326762	0.137734	0.666093
ENSG00000189393		0.326762	0.137734	0.666093
ENSG00000196767	POU3F4	0.326762	0.137734	0.666093
ENSG00000201715	RN7SKP133	0.326762	0.137734	0.666093
ENSG00000203372		0.326762	0.137734	0.666093
ENSG00000204505	PRAMEF9	0.326762	0.137734	0.666093
ENSG00000204704	OR2W1	0.326762	0.137734	0.666093
ENSG00000204814		0.326762	0.137734	0.666093
ENSG00000204880	KRTAP4-8	0.326762	0.137734	0.666093
ENSG00000207166	SNORA68	0.326762	0.137734	0.666093
ENSG00000211776	TRAV2	0.326762	0.137734	0.666093
ENSG00000213140	ELK2AP	0.326762	0.137734	0.666093
ENSG00000213522	RAC1P5	0.326762	0.137734	0.666093
ENSG00000214807	NPM1P31	0.326762	0.137734	0.666093
ENSG00000214835	RPL23AP6	0.326762	0.137734	0.666093
ENSG00000214883		0.326762	0.137734	0.666093
ENSG00000215278	RPS7P6	0.326762	0.137734	0.666093
ENSG00000219863	RPL31P28	0.326762	0.137734	0.666093
ENSG00000222706	RN7SKP89	0.326762	0.137734	0.666093
ENSG00000223039	RN7SKP268	0.326762	0.137734	0.666093
ENSG00000223665		0.326762	0.137734	0.666093
ENSG00000223826	LINC01870	0.326762	0.137734	0.666093
ENSG00000224054		0.326762	0.137734	0.666093
ENSG00000224427		0.326762	0.137734	0.666093
ENSG00000224535	LINC02771	0.326762	0.137734	0.666093
ENSG00000224567		0.326762	0.137734	0.666093
ENSG00000224620	MEF2AP1	0.326762	0.137734	0.666093
ENSG00000224902	GAGE12H	0.326762	0.137734	0.666093
ENSG00000225203		0.326762	0.137734	0.666093
ENSG00000225364	ATP6V0E1P1	0.326762	0.137734	0.666093
ENSG00000225476	MTCO3P5	0.326762	0.137734	0.666093
ENSG00000225881		0.326762	0.137734	0.666093
ENSG00000225907	RPS27P16	0.326762	0.137734	0.666093
ENSG00000226012		0.326762	0.137734	0.666093
ENSG00000226446	NOTCH2P1	0.326762	0.137734	0.666093
ENSG00000227349	CEACAMP7	0.326762	0.137734	0.666093
ENSG00000227592	PIGFP3	0.326762	0.137734	0.666093
ENSG00000227869		0.326762	0.137734	0.666093
ENSG00000228198	OR2M3	0.326762	0.137734	0.666093
ENSG00000228373		0.326762	0.137734	0.666093
ENSG00000228572		0.326762	0.137734	0.666093
ENSG00000228858		0.326762	0.137734	0.666093
ENSG00000229433	LINC02069	0.326762	0.137734	0.666093
ENSG00000229626	PIGCP2	0.326762	0.137734	0.666093
ENSG00000229840	ISCA1P2	0.326762	0.137734	0.666093
ENSG00000229918	DOCK9-AS1	0.326762	0.137734	0.666093
ENSG00000230301	OR5H6	0.326762	0.137734	0.666093
ENSG00000231134	TCF7L1-IT1	0.326762	0.137734	0.666093
ENSG00000231335		0.326762	0.137734	0.666093
ENSG00000231590		0.326762	0.137734	0.666093
ENSG00000231740		0.326762	0.137734	0.666093
ENSG00000231929	HMGB3P31	0.326762	0.137734	0.666093
ENSG00000232358		0.326762	0.137734	0.666093
ENSG00000232690	HSPE1P9	0.326762	0.137734	0.666093
ENSG00000232873	RPL23AP93	0.326762	0.137734	0.666093
ENSG00000233402	TARDBPP1	0.326762	0.137734	0.666093
ENSG00000233482		0.326762	0.137734	0.666093
ENSG00000233508	PTPRT-DT	0.326762	0.137734	0.666093
ENSG00000234163	MTND4LP11	0.326762	0.137734	0.666093
ENSG00000234279	LINC01937	0.326762	0.137734	0.666093
ENSG00000234803	FAM197Y2	0.326762	0.137734	0.666093
ENSG00000234864	LINC02632	0.326762	0.137734	0.666093
ENSG00000235102	ADI1P1	0.326762	0.137734	0.666093
ENSG00000235306	GAPDHP34	0.326762	0.137734	0.666093
ENSG00000235968	FBXL12P1	0.326762	0.137734	0.666093
ENSG00000236125	USP17L4	0.326762	0.137734	0.666093
ENSG00000238024	DDX39BP2	0.326762	0.137734	0.666093
ENSG00000239395		0.326762	0.137734	0.666093
ENSG00000239513	LINC01210	0.326762	0.137734	0.666093
ENSG00000240562	LINC01472	0.326762	0.137734	0.666093
ENSG00000240665	LSP1P2	0.326762	0.137734	0.666093
ENSG00000240959	ST13P14	0.326762	0.137734	0.666093
ENSG00000241128	OR14A2	0.326762	0.137734	0.666093
ENSG00000241625	RN7SL18P	0.326762	0.137734	0.666093
ENSG00000242070	NPM1P17	0.326762	0.137734	0.666093
ENSG00000242295		0.326762	0.137734	0.666093
ENSG00000242296	DEFB109A	0.326762	0.137734	0.666093
ENSG00000242608	RPS23P5	0.326762	0.137734	0.666093
ENSG00000242871		0.326762	0.137734	0.666093
ENSG00000243027	RN7SL354P	0.326762	0.137734	0.666093
ENSG00000243300		0.326762	0.137734	0.666093
ENSG00000248155		0.326762	0.137734	0.666093
ENSG00000249171		0.326762	0.137734	0.666093
ENSG00000249490	LINC02146	0.326762	0.137734	0.666093
ENSG00000249984		0.326762	0.137734	0.666093
ENSG00000250024		0.326762	0.137734	0.666093
ENSG00000250162	CSNK1A1P3	0.326762	0.137734	0.666093
ENSG00000250381	UNC93B4	0.326762	0.137734	0.666093
ENSG00000250732	RPEP1	0.326762	0.137734	0.666093
ENSG00000251027	LINC01950	0.326762	0.137734	0.666093
ENSG00000251342		0.326762	0.137734	0.666093
ENSG00000253355	LINC03090	0.326762	0.137734	0.666093
ENSG00000253892		0.326762	0.137734	0.666093
ENSG00000253895	IGHVII-44-2	0.326762	0.137734	0.666093
ENSG00000254113		0.326762	0.137734	0.666093
ENSG00000254252	RPL7P20	0.326762	0.137734	0.666093
ENSG00000254314		0.326762	0.137734	0.666093
ENSG00000254710		0.326762	0.137734	0.666093
ENSG00000254817		0.326762	0.137734	0.666093
ENSG00000254897		0.326762	0.137734	0.666093
ENSG00000254977		0.326762	0.137734	0.666093
ENSG00000255069		0.326762	0.137734	0.666093
ENSG00000255184		0.326762	0.137734	0.666093
ENSG00000255595	LINC02350	0.326762	0.137734	0.666093
ENSG00000255648		0.326762	0.137734	0.666093
ENSG00000255945		0.326762	0.137734	0.666093
ENSG00000256659	LINC02368	0.326762	0.137734	0.666093
ENSG00000256721	CACNA1C-IT3	0.326762	0.137734	0.666093
ENSG00000256803		0.326762	0.137734	0.666093
ENSG00000257067	LINC02703	0.326762	0.137734	0.666093
ENSG00000257332	HNRNPA1P69	0.326762	0.137734	0.666093
ENSG00000257514		0.326762	0.137734	0.666093
ENSG00000257932		0.326762	0.137734	0.666093
ENSG00000258966	GTF3AP2	0.326762	0.137734	0.666093
ENSG00000259478		0.326762	0.137734	0.666093
ENSG00000260166		0.326762	0.137734	0.666093
ENSG00000261146		0.326762	0.137734	0.666093
ENSG00000261285		0.326762	0.137734	0.666093
ENSG00000264767	RN7SL237P	0.326762	0.137734	0.666093
ENSG00000265786	LINC01906	0.326762	0.137734	0.666093
ENSG00000266988		0.326762	0.137734	0.666093
ENSG00000267066	PLEKHB2P1	0.326762	0.137734	0.666093
ENSG00000267559		0.326762	0.137734	0.666093
ENSG00000267686	LINC03111	0.326762	0.137734	0.666093
ENSG00000268079	BNIP3P30	0.326762	0.137734	0.666093
ENSG00000269408		0.326762	0.137734	0.666093
ENSG00000269615	MTDHP2	0.326762	0.137734	0.666093
ENSG00000270680		0.326762	0.137734	0.666093
ENSG00000271609		0.326762	0.137734	0.666093
ENSG00000272066		0.326762	0.137734	0.666093
ENSG00000272294		0.326762	0.137734	0.666093
ENSG00000272536	RN7SL840P	0.326762	0.137734	0.666093
ENSG00000273119		0.326762	0.137734	0.666093
ENSG00000273217		0.326762	0.137734	0.666093
ENSG00000215695	RSC1A1	0.326715	0.137793	0.666267
ENSG00000237223	SULT1C5P	0.326667	0.137855	0.666508
ENSG00000122641	INHBA	0.326646	0.137882	0.666567
ENSG00000179219	LINC00311	0.32664	0.13789	0.666567
ENSG00000113391	ARB2A	0.326554	0.138	0.666818
ENSG00000177875	CCDC184	0.326533	0.138026	0.666889
ENSG00000184388	PABPC1L2B	0.326402	0.138193	0.667354
ENSG00000186288	PABPC1L2A	0.326402	0.138193	0.667354
ENSG00000255043	NAV2-AS5	0.326378	0.138224	0.667354
ENSG00000267477		0.32637	0.138235	0.667354
ENSG00000231069		0.326359	0.138249	0.667354
ENSG00000261573		0.326359	0.138249	0.667354
ENSG00000118526	TCF21	0.326157	0.138507	0.667381
ENSG00000166920	C15orf48	0.326081	0.138605	0.667381
ENSG00000011201	ANOS1	0.326059	0.138633	0.667381
ENSG00000251169	LINC01843	0.32605	0.138645	0.667381
ENSG00000261447		0.326047	0.138648	0.667381
ENSG00000258710	LINC01193	0.325984	0.138729	0.667381
ENSG00000216613		0.325942	0.138782	0.667381
ENSG00000229815	CCNB1IP1P1	0.325885	0.138856	0.667381
ENSG00000239767		0.325885	0.138856	0.667381
ENSG00000242170	RN7SL329P	0.325885	0.138856	0.667381
ENSG00000095951	HIVEP1	0.325805	0.138959	0.667381
ENSG00000115145	STAM2	0.325805	0.138959	0.667381
ENSG00000121289	CEP89	0.325805	0.138959	0.667381
ENSG00000125124	BBS2	0.325805	0.138959	0.667381
ENSG00000145743	FBXL17	0.325805	0.138959	0.667381
ENSG00000161638	ITGA5	0.325805	0.138959	0.667381
ENSG00000166224	SGPL1	0.325805	0.138959	0.667381
ENSG00000169105	CHST14	0.325805	0.138959	0.667381
ENSG00000175482	POLD4	0.325805	0.138959	0.667381
ENSG00000205325		0.325772	0.139	0.667469
ENSG00000248483	POU5F2	0.325738	0.139045	0.667572
ENSG00000174740	PABPC5	0.325714	0.139075	0.66766
ENSG00000233827	CCNQP1	0.325537	0.139303	0.668556
ENSG00000260046		0.325533	0.139307	0.668556
ENSG00000262903	CTNS-AS1	0.325516	0.13933	0.668608
ENSG00000178700	DHFR2	0.325332	0.139567	0.669633
ENSG00000138207	RBP4	0.325214	0.139718	0.670081
ENSG00000228577		0.325175	0.139769	0.67027
ENSG00000158104	HPD	0.325043	0.139939	0.67092
ENSG00000271009		0.325043	0.139939	0.67092
ENSG00000233662	CALM2P4	0.324886	0.140142	0.671524
ENSG00000253485	PCDHGA5	0.324859	0.140177	0.671524
ENSG00000188215	DCUN1D3	0.324767	0.140295	0.671524
ENSG00000256806	C17orf100	0.324767	0.140295	0.671524
ENSG00000006432	MAP3K9	0.324675	0.140414	0.671524
ENSG00000101439	CST3	0.324675	0.140414	0.671524
ENSG00000104936	DMPK	0.324675	0.140414	0.671524
ENSG00000109184	DCUN1D4	0.324675	0.140414	0.671524
ENSG00000120725	SIL1	0.324675	0.140414	0.671524
ENSG00000137094	DNAJB5	0.324675	0.140414	0.671524
ENSG00000137285	TUBB2B	0.324675	0.140414	0.671524
ENSG00000168734	PKIG	0.324675	0.140414	0.671524
ENSG00000250090		0.324675	0.140414	0.671524
ENSG00000213771	KRT8P37	0.324647	0.140451	0.671589
ENSG00000238358		0.324617	0.140489	0.671663
ENSG00000231548	OR55B1P	0.324534	0.140597	0.672065
ENSG00000136297	MMD2	0.324467	0.140684	0.672194
ENSG00000258183	LINC02392	0.324467	0.140684	0.672194
ENSG00000270457		0.324455	0.140699	0.672194
ENSG00000267544	HIKESHIP2	0.32445	0.140705	0.672194
ENSG00000227107		0.324367	0.140813	0.672615
ENSG00000260976	LINC01633	0.324293	0.140909	0.672963
ENSG00000255647		0.32422	0.141003	0.673285
ENSG00000223698	GOLGA6L11P	0.323989	0.141303	0.673938
ENSG00000261086		0.323989	0.141303	0.673938
ENSG00000236065		0.323963	0.141338	0.674035
ENSG00000205502	C2CD4B	0.323955	0.141347	0.674035
ENSG00000266803		0.323934	0.141375	0.674115
ENSG00000167244	IGF2	0.32382	0.141522	0.674406
ENSG00000236819	LINC01563	0.323736	0.141632	0.674406
ENSG00000272243		0.323721	0.141651	0.674406
ENSG00000005486	RHBDD2	0.323546	0.141879	0.674406
ENSG00000070495	JMJD6	0.323546	0.141879	0.674406
ENSG00000078246	TULP3	0.323546	0.141879	0.674406
ENSG00000086504	MRPL28	0.323546	0.141879	0.674406
ENSG00000100764	PSMC1	0.323546	0.141879	0.674406
ENSG00000102898	NUTF2	0.323546	0.141879	0.674406
ENSG00000103051	COG4	0.323546	0.141879	0.674406
ENSG00000106392	C1GALT1	0.323546	0.141879	0.674406
ENSG00000108984	MAP2K6	0.323546	0.141879	0.674406
ENSG00000133812	SBF2	0.323546	0.141879	0.674406
ENSG00000167110	GOLGA2	0.323546	0.141879	0.674406
ENSG00000181904	C5orf24	0.323546	0.141879	0.674406
ENSG00000184205	TSPYL2	0.323546	0.141879	0.674406
ENSG00000264920	SP2-DT	0.323546	0.141879	0.674406
ENSG00000228933		0.323359	0.142123	0.675398
ENSG00000235726		0.323359	0.142123	0.675398
ENSG00000219016		0.323248	0.142269	0.675811
ENSG00000265474		0.323073	0.142497	0.676506
ENSG00000240871	KRTAP4-7	0.323046	0.142532	0.676506
ENSG00000256218		0.323046	0.142532	0.676506
ENSG00000234319	RPS12P2	0.323016	0.14257	0.676542
ENSG00000171495	MROH2B	0.323013	0.142575	0.676542
ENSG00000228718	LINC02521	0.323013	0.142575	0.676542
ENSG00000203258		0.322983	0.142614	0.676674
ENSG00000198555		0.32286	0.142775	0.677381
ENSG00000152977	ZIC1	0.322665	0.14303	0.677524
ENSG00000163016	ALMS1P1	0.322613	0.143098	0.677524
ENSG00000211632	IGKV3D-11	0.322575	0.143149	0.677524
ENSG00000259277		0.322521	0.143219	0.677524
ENSG00000122691	TWIST1	0.322508	0.143237	0.677524
ENSG00000223977		0.322449	0.143313	0.677524
ENSG00000001630	CYP51A1	0.322417	0.143356	0.677524
ENSG00000025800	KPNA6	0.322417	0.143356	0.677524
ENSG00000084764	MAPRE3	0.322417	0.143356	0.677524
ENSG00000105618	PRPF31	0.322417	0.143356	0.677524
ENSG00000108829	LRRC59	0.322417	0.143356	0.677524
ENSG00000131475	VPS25	0.322417	0.143356	0.677524
ENSG00000152492	CCDC50	0.322417	0.143356	0.677524
ENSG00000157077	ZFYVE9	0.322417	0.143356	0.677524
ENSG00000158122	PRXL2C	0.322417	0.143356	0.677524
ENSG00000163507	CIP2A	0.322417	0.143356	0.677524
ENSG00000166734	GOLM2	0.322417	0.143356	0.677524
ENSG00000214050	FBXO16	0.322417	0.143356	0.677524
ENSG00000268854		0.322417	0.143356	0.677524
ENSG00000189139	FSCB	0.322408	0.143368	0.677524
ENSG00000251340	MTCYBP35	0.322408	0.143368	0.677524
ENSG00000260014	LSM3P5	0.322408	0.143368	0.677524
ENSG00000215866	LINC01356	0.322322	0.143481	0.677893
ENSG00000248423		0.322183	0.143662	0.678641
ENSG00000250662	HNRNPKP5	0.322183	0.143662	0.678641
ENSG00000189280	GJB5	0.322107	0.143763	0.679004
ENSG00000161249	DMKN	0.322034	0.143859	0.679402
ENSG00000233110	SORBS2-AS1	0.321949	0.14397	0.679856
ENSG00000137501	SYTL2	0.321943	0.143979	0.679856
ENSG00000155495	MAGEC1	0.321912	0.14402	0.679996
ENSG00000249852		0.321881	0.14406	0.680131
ENSG00000184845	DRD1	0.3217	0.144299	0.681202
ENSG00000264573	RN7SL15P	0.321658	0.144353	0.681269
ENSG00000228887	EEF1DP1	0.32156	0.144483	0.681269
ENSG00000103175	WFDC1	0.321552	0.144494	0.681269
ENSG00000229715	EEF1DP3	0.321514	0.144544	0.681269
ENSG00000012983	MAP4K5	0.321378	0.144723	0.681269
ENSG00000138395	CDK15	0.32136	0.144747	0.681269
ENSG00000231561	CEACAMP5	0.321358	0.144749	0.681269
ENSG00000249848		0.321358	0.144749	0.681269
ENSG00000040487	SLC66A1	0.321287	0.144843	0.681269
ENSG00000067167	TRAM1	0.321287	0.144843	0.681269
ENSG00000084733	RAB10	0.321287	0.144843	0.681269
ENSG00000107185	RGP1	0.321287	0.144843	0.681269
ENSG00000108187	PBLD	0.321287	0.144843	0.681269
ENSG00000109881	CCDC34	0.321287	0.144843	0.681269
ENSG00000129514	FOXA1	0.321287	0.144843	0.681269
ENSG00000137393	RNF144B	0.321287	0.144843	0.681269
ENSG00000147996	ZNG1E	0.321287	0.144843	0.681269
ENSG00000165891	E2F7	0.321287	0.144843	0.681269
ENSG00000173545	ZNF622	0.321287	0.144843	0.681269
ENSG00000173786	CNP	0.321287	0.144843	0.681269
ENSG00000232274		0.321287	0.144843	0.681269
ENSG00000243742	RPLP0P2	0.321176	0.14499	0.681793
ENSG00000266783		0.321086	0.14511	0.682192
ENSG00000101825	MXRA5	0.321062	0.145142	0.682286
ENSG00000132000	PODNL1	0.320904	0.145351	0.682933
ENSG00000145934	TENM2	0.320884	0.145378	0.682943
ENSG00000268295	POLR3GP1	0.320858	0.145411	0.682943
ENSG00000137142	IGFBPL1	0.320846	0.145428	0.682943
ENSG00000249360	TOMM40P3	0.320813	0.145471	0.682943
ENSG00000258620		0.320813	0.145471	0.682943
ENSG00000137699	TRIM29	0.320813	0.145471	0.682943
ENSG00000167447	SMG8	0.320813	0.145471	0.682943
ENSG00000267473		0.320813	0.145471	0.682943
ENSG00000213205	STRADBP1	0.32075	0.145555	0.683229
ENSG00000229822	RPS15AP39	0.320683	0.145644	0.683431
ENSG00000255558		0.320683	0.145644	0.683431
ENSG00000188050	RNF133	0.320682	0.145646	0.683431
ENSG00000233158	RPS24P6	0.320645	0.145694	0.683545
ENSG00000267440	LINC02594	0.320529	0.145849	0.684158
ENSG00000230850		0.32052	0.14586	0.684158
ENSG00000101311	FERMT1	0.320339	0.146101	0.684666
ENSG00000233061	TTLL7-IT1	0.320187	0.146303	0.684666
ENSG00000087995	METTL2A	0.320158	0.146342	0.684666
ENSG00000088899	LZTS3	0.320158	0.146342	0.684666
ENSG00000102934	PLLP	0.320158	0.146342	0.684666
ENSG00000103591	AAGAB	0.320158	0.146342	0.684666
ENSG00000106086	PLEKHA8	0.320158	0.146342	0.684666
ENSG00000114125	RNF7	0.320158	0.146342	0.684666
ENSG00000125730	C3	0.320158	0.146342	0.684666
ENSG00000133065	SLC41A1	0.320158	0.146342	0.684666
ENSG00000143061	IGSF3	0.320158	0.146342	0.684666
ENSG00000162664	ZNF326	0.320158	0.146342	0.684666
ENSG00000198718	TOGARAM1	0.320158	0.146342	0.684666
ENSG00000249035	CLMAT3	0.320141	0.146364	0.684666
ENSG00000242198		0.320046	0.146491	0.685073
ENSG00000224000		0.320044	0.146493	0.685073
ENSG00000251521	IMPA1P1	0.320044	0.146493	0.685073
ENSG00000186973	CFAP144	0.319932	0.146642	0.685492
ENSG00000255515		0.319778	0.146848	0.686091
ENSG00000133134	BEX2	0.319774	0.146853	0.686091
ENSG00000196632	WNK3	0.31971	0.146939	0.686322
ENSG00000249196	TMEM132D-AS1	0.319698	0.146954	0.686322
ENSG00000055813	CCDC85A	0.319502	0.147217	0.686424
ENSG00000175746	LINC02915	0.319405	0.147347	0.686424
ENSG00000255330		0.319311	0.147473	0.686424
ENSG00000267140		0.319299	0.147488	0.686424
ENSG00000204961	PCDHA9	0.319216	0.1476	0.686424
ENSG00000152380	FAM151B	0.319119	0.14773	0.686424
ENSG00000225509	AIFM1P1	0.319095	0.147761	0.686424
ENSG00000228422	LINC00687	0.319095	0.147761	0.686424
ENSG00000266924		0.319095	0.147761	0.686424
ENSG00000266977		0.319095	0.147761	0.686424
ENSG00000267643		0.319095	0.147761	0.686424
ENSG00000234982	RPL7AP47	0.319074	0.14779	0.686424
ENSG00000267685	NTF6B	0.319049	0.147823	0.686424
ENSG00000205649	HTN3	0.319044	0.14783	0.686424
ENSG00000074842	MYDGF	0.319029	0.147851	0.686424
ENSG00000100299	ARSA	0.319029	0.147851	0.686424
ENSG00000101608	MYL12A	0.319029	0.147851	0.686424
ENSG00000109016	DHRS7B	0.319029	0.147851	0.686424
ENSG00000116212	LRRC42	0.319029	0.147851	0.686424
ENSG00000119630	PGF	0.319029	0.147851	0.686424
ENSG00000124444	ZNF576	0.319029	0.147851	0.686424
ENSG00000139921	TMX1	0.319029	0.147851	0.686424
ENSG00000145284	SCD5	0.319029	0.147851	0.686424
ENSG00000146574	CCZ1B	0.319029	0.147851	0.686424
ENSG00000167378	IRGQ	0.319029	0.147851	0.686424
ENSG00000170296	GABARAP	0.319029	0.147851	0.686424
ENSG00000185551	NR2F2	0.319029	0.147851	0.686424
ENSG00000264558		0.319029	0.147851	0.686424
ENSG00000226253	MRPL35P3	0.319016	0.147868	0.686447
ENSG00000227297		0.318993	0.147899	0.686539
ENSG00000229498		0.318907	0.148014	0.686856
ENSG00000125872	LRRN4	0.318906	0.148015	0.686856
ENSG00000214652	ZNF727	0.318886	0.148042	0.686927
ENSG00000233816	IFNA13	0.318851	0.14809	0.687023
ENSG00000112562	SMOC2	0.318815	0.148137	0.687023
ENSG00000237999	ACTG1P19	0.318807	0.148148	0.687023
ENSG00000224153	LINC02054	0.318791	0.14817	0.687023
ENSG00000259887	FIGNL2-DT	0.318791	0.14817	0.687023
ENSG00000262801		0.318791	0.14817	0.687023
ENSG00000243635	EZRP1	0.3187	0.148292	0.68748
ENSG00000252711	RN7SKP116	0.3187	0.148292	0.68748
ENSG00000170955	CAVIN3	0.318644	0.148367	0.687501
ENSG00000216657	GLRX3P2	0.318644	0.148367	0.687501
ENSG00000254612	DNAJB6P1	0.318644	0.148367	0.687501
ENSG00000271072	PHB1P20	0.318564	0.148475	0.687695
ENSG00000171174	RBKS	0.318554	0.148488	0.687695
ENSG00000183397	TEKTIP1	0.318554	0.148488	0.687695
ENSG00000188522	FAM83G	0.318554	0.148488	0.687695
ENSG00000240776	RPS10P4	0.318505	0.148554	0.68792
ENSG00000169894	MUC3A	0.318349	0.148764	0.688784
ENSG00000232310	LINC03002	0.31829	0.148843	0.689041
ENSG00000250020	SPICP4	0.31821	0.148952	0.68933
ENSG00000228527		0.318128	0.149062	0.68933
ENSG00000235044	PPIAP3	0.318125	0.149067	0.68933
ENSG00000263720		0.318097	0.149104	0.68933
ENSG00000140937	CDH11	0.318079	0.149128	0.68933
ENSG00000168824	NSG1	0.318054	0.149162	0.68933
ENSG00000259910	LNCPTCTS	0.318011	0.149219	0.68933
ENSG00000253146	CIR1P1	0.317998	0.149237	0.68933
ENSG00000155324	GRAMD2B	0.317989	0.149249	0.68933
ENSG00000041515	MYO16	0.317915	0.149349	0.68933
ENSG00000067606	PRKCZ	0.317899	0.149371	0.68933
ENSG00000091844	RGS17	0.317899	0.149371	0.68933
ENSG00000101189	MRGBP	0.317899	0.149371	0.68933
ENSG00000103351	CLUAP1	0.317899	0.149371	0.68933
ENSG00000108592	FTSJ3	0.317899	0.149371	0.68933
ENSG00000108599	AKAP10	0.317899	0.149371	0.68933
ENSG00000141013	GAS8	0.317899	0.149371	0.68933
ENSG00000147475	ERLIN2	0.317899	0.149371	0.68933
ENSG00000178307	TMEM11	0.317899	0.149371	0.68933
ENSG00000181885	CLDN7	0.317899	0.149371	0.68933
ENSG00000272021		0.317811	0.14949	0.689658
ENSG00000232821		0.317717	0.149617	0.69008
ENSG00000188958	UTS2B	0.317688	0.149656	0.690208
ENSG00000137878	GCOM1	0.317668	0.149683	0.690276
ENSG00000232295		0.31765	0.149708	0.690336
ENSG00000196345	ZKSCAN7	0.317488	0.149927	0.691015
ENSG00000093100		0.317424	0.150013	0.691247
ENSG00000255103		0.317424	0.150013	0.691247
ENSG00000138653	NDST4	0.317109	0.150441	0.692636
ENSG00000248429	GASK1B-AS1	0.316961	0.150642	0.692636
ENSG00000229847	EMX2OS	0.31695	0.150657	0.692636
ENSG00000228561		0.316899	0.150726	0.692636
ENSG00000255866		0.316899	0.150726	0.692636
ENSG00000205884	DEFB136	0.316832	0.150817	0.692636
ENSG00000255905		0.316832	0.150817	0.692636
ENSG00000156968	MPV17L	0.316829	0.150822	0.692636
ENSG00000008952	SEC62	0.31677	0.150902	0.692636
ENSG00000082516	GEMIN5	0.31677	0.150902	0.692636
ENSG00000084234	APLP2	0.31677	0.150902	0.692636
ENSG00000104524	PYCR3	0.31677	0.150902	0.692636
ENSG00000115841	RMDN2	0.31677	0.150902	0.692636
ENSG00000124216	SNAI1	0.31677	0.150902	0.692636
ENSG00000125971	DYNLRB1	0.31677	0.150902	0.692636
ENSG00000134291	TMEM106C	0.31677	0.150902	0.692636
ENSG00000142186	SCYL1	0.31677	0.150902	0.692636
ENSG00000143537	ADAM15	0.31677	0.150902	0.692636
ENSG00000151304	SRFBP1	0.31677	0.150902	0.692636
ENSG00000166747	AP1G1	0.31677	0.150902	0.692636
ENSG00000169682	SPNS1	0.31677	0.150902	0.692636
ENSG00000182326	C1S	0.31677	0.150902	0.692636
ENSG00000257653		0.31677	0.150902	0.692636
ENSG00000231422	LINC01516	0.316585	0.151153	0.693626
ENSG00000108231	LGI1	0.316565	0.151181	0.6937
ENSG00000018625	ATP1A2	0.316483	0.151292	0.694103
ENSG00000213214	ARHGEF35	0.316474	0.151305	0.694103
ENSG00000197565	COL4A6	0.316384	0.151427	0.69441
ENSG00000227199	ST7-AS1	0.316384	0.151427	0.69441
ENSG00000213302	RPL31P37	0.316333	0.151497	0.694541
ENSG00000257056	LINC02282	0.316333	0.151497	0.694541
ENSG00000151490	PTPRO	0.316267	0.151588	0.694683
ENSG00000198062	POTEH	0.316197	0.151682	0.695005
ENSG00000254948	OR7E158P	0.316197	0.151682	0.695005
ENSG00000272563		0.316187	0.151697	0.695018
ENSG00000122133	PAEP	0.316042	0.151894	0.695656
ENSG00000072840	EVC	0.315998	0.151955	0.695758
ENSG00000110375	UPK2	0.31588	0.152116	0.696342
ENSG00000236869	ZKSCAN7-AS1	0.315823	0.152194	0.696342
ENSG00000268543		0.315819	0.152199	0.696342
ENSG00000108753		0.315799	0.152227	0.696342
ENSG00000108821	COL1A1	0.315641	0.152444	0.696342
ENSG00000151233	GXYLT1	0.315641	0.152444	0.696342
ENSG00000168288	MMADHC	0.315641	0.152444	0.696342
ENSG00000186076		0.315641	0.152444	0.696342
ENSG00000197959	DNM3	0.315641	0.152444	0.696342
ENSG00000254531	FLJ20021	0.315641	0.152444	0.696342
ENSG00000132517	SLC52A1	0.315618	0.152475	0.696431
ENSG00000138722	MMRN1	0.315589	0.152515	0.696542
ENSG00000232040	SCAND3	0.315583	0.152524	0.696542
ENSG00000180332	KCTD4	0.315342	0.152854	0.697775
ENSG00000236526	BTBD3-AS1	0.315314	0.152892	0.697785
ENSG00000224930		0.31519	0.153062	0.698385
ENSG00000272360		0.31519	0.153062	0.698385
ENSG00000108947	EFNB3	0.315046	0.153261	0.69908
ENSG00000249153		0.315007	0.153314	0.699157
ENSG00000249894		0.315007	0.153314	0.699157
ENSG00000215223	CYP51A1P3	0.314961	0.153377	0.699277
ENSG00000254422		0.314959	0.15338	0.699277
ENSG00000163145	C1QTNF7	0.314948	0.153395	0.699277
ENSG00000142408	CACNG8	0.314932	0.153418	0.699277
ENSG00000273133		0.314837	0.153548	0.699402
ENSG00000197882	OR7E13P	0.314763	0.15365	0.699402
ENSG00000233786	CDC27P1	0.314724	0.153704	0.699402
ENSG00000236229	VEZF1P1	0.314689	0.153752	0.699402
ENSG00000231514	CCNQP2	0.314672	0.153775	0.699402
ENSG00000223460	GAPDHP69	0.314661	0.15379	0.699402
ENSG00000130055	GDPD2	0.314658	0.153794	0.699402
ENSG00000254170		0.314602	0.153873	0.699402
ENSG00000261217	BCAP31P1	0.314602	0.153873	0.699402
ENSG00000267051		0.314602	0.153873	0.699402
ENSG00000013016	EHD3	0.3146	0.153874	0.699402
ENSG00000255062	TIRAP-AS1	0.3146	0.153874	0.699402
ENSG00000232537		0.314569	0.153917	0.699402
ENSG00000264345	LINC01894	0.314569	0.153917	0.699402
ENSG00000123009	NME2P1	0.314512	0.153997	0.699402
ENSG00000141458	NPC1	0.314512	0.153997	0.699402
ENSG00000152076	CCDC74B	0.314512	0.153997	0.699402
ENSG00000161956	SENP3	0.314512	0.153997	0.699402
ENSG00000178075	GRAMD1C	0.314512	0.153997	0.699402
ENSG00000180596	H2BC4	0.314512	0.153997	0.699402
ENSG00000185340	GAS2L1	0.314512	0.153997	0.699402
ENSG00000204011	COL5A1-AS1	0.314494	0.154021	0.699402
ENSG00000253837	LOXL2-AS1	0.31448	0.15404	0.699435
ENSG00000225084		0.314302	0.154286	0.700442
ENSG00000233818	CLDN14-AS1	0.314121	0.154537	0.701413
ENSG00000259099		0.31411	0.154551	0.701425
ENSG00000223343		0.313867	0.154888	0.702667
ENSG00000144063	MALL	0.313826	0.154945	0.702667
ENSG00000247134		0.313826	0.154945	0.702667
ENSG00000231414	RPL39P15	0.313816	0.154959	0.702667
ENSG00000239466	RN7SL552P	0.313816	0.154959	0.702667
ENSG00000229299	ZBTB46-AS2	0.313674	0.155156	0.70345
ENSG00000257660	ADCY6-DT	0.313674	0.155156	0.70345
ENSG00000261243		0.31356	0.155314	0.703577
ENSG00000134007	ADAM20	0.313523	0.155366	0.703577
ENSG00000184497	TMEM255B	0.313495	0.155405	0.703577
ENSG00000219438	TAFA5	0.313433	0.15549	0.703577
ENSG00000006704	GTF2IRD1	0.313382	0.155561	0.703577
ENSG00000042753	AP2S1	0.313382	0.155561	0.703577
ENSG00000104331	BPNT2	0.313382	0.155561	0.703577
ENSG00000106125	MINDY4	0.313382	0.155561	0.703577
ENSG00000106484	MEST	0.313382	0.155561	0.703577
ENSG00000116209	TMEM59	0.313382	0.155561	0.703577
ENSG00000122970	IFT81	0.313382	0.155561	0.703577
ENSG00000125520	SLC2A4RG	0.313382	0.155561	0.703577
ENSG00000129219	PLD2	0.313382	0.155561	0.703577
ENSG00000164338	UTP15	0.313382	0.155561	0.703577
ENSG00000204852	TCTN1	0.313382	0.155561	0.703577
ENSG00000222112	RN7SKP16	0.313382	0.155561	0.703577
ENSG00000224877	NDUFAF8	0.313382	0.155561	0.703577
ENSG00000173862		0.31329	0.155689	0.704048
ENSG00000110799	VWF	0.313195	0.155821	0.704588
ENSG00000165606	DRGX	0.313153	0.15588	0.704634
ENSG00000227606		0.313115	0.155932	0.704634
ENSG00000172350	ABCG4	0.313106	0.155945	0.704634
ENSG00000242412	DBIL5P2	0.313093	0.155963	0.704634
ENSG00000258988	SF3B4P1	0.313049	0.156024	0.704702
ENSG00000253563	NKX2-1-AS1	0.313046	0.156029	0.704702
ENSG00000140459	CYP11A1	0.312985	0.156114	0.70492
ENSG00000243836	WDR86-AS1	0.312956	0.156154	0.704987
ENSG00000267453	CLEC4OP	0.312956	0.156154	0.704987
ENSG00000236467	KCNMA1-AS1	0.312739	0.156457	0.706139
ENSG00000176998	HCG4	0.312654	0.156576	0.706556
ENSG00000142611	PRDM16	0.312623	0.156618	0.706556
ENSG00000101460	MAP1LC3A	0.312606	0.156642	0.706556
ENSG00000204950	LRRC10B	0.312597	0.156655	0.706556
ENSG00000261116		0.312582	0.156676	0.706556
ENSG00000115009	CCL20	0.312417	0.156907	0.706556
ENSG00000163898	LIPH	0.312341	0.157013	0.706556
ENSG00000231890	DARS1-AS1	0.312341	0.157013	0.706556
ENSG00000225869		0.312333	0.157024	0.706556
ENSG00000273348		0.312333	0.157024	0.706556
ENSG00000248356		0.312325	0.157036	0.706556
ENSG00000229021		0.312264	0.157121	0.706556
ENSG00000101457	DNTTIP1	0.312253	0.157136	0.706556
ENSG00000102805	CLN5	0.312253	0.157136	0.706556
ENSG00000106003	LFNG	0.312253	0.157136	0.706556
ENSG00000133678	TMEM254	0.312253	0.157136	0.706556
ENSG00000163935	SFMBT1	0.312253	0.157136	0.706556
ENSG00000168439	STIP1	0.312253	0.157136	0.706556
ENSG00000176108	CHMP6	0.312253	0.157136	0.706556
ENSG00000189143	CLDN4	0.312253	0.157136	0.706556
ENSG00000213523	SRA1	0.312253	0.157136	0.706556
ENSG00000268987		0.312235	0.157161	0.706558
ENSG00000186354		0.312183	0.157234	0.706776
ENSG00000261044		0.312138	0.157297	0.707005
ENSG00000266992	DHX40P1	0.312129	0.157309	0.707005
ENSG00000214264	KCTD9P4	0.311971	0.15753	0.707779
ENSG00000249908	BRD9P2	0.311914	0.157611	0.708086
ENSG00000250986	LINC02600	0.311818	0.157746	0.708584
ENSG00000171943	SRGAP2C	0.311776	0.157804	0.708733
ENSG00000198003	ODAD3	0.311776	0.157804	0.708733
ENSG00000232742	RHOQP2	0.311705	0.157904	0.709072
ENSG00000176956	LY6H	0.311649	0.157983	0.709263
ENSG00000255438		0.31161	0.158038	0.709451
ENSG00000228206		0.311581	0.158078	0.709522
ENSG00000272576		0.311564	0.158103	0.709578
ENSG00000204128	C2orf72	0.311476	0.158227	0.709949
ENSG00000265445		0.31147	0.158234	0.709949
ENSG00000254731		0.311308	0.158462	0.710044
ENSG00000204556		0.311299	0.158475	0.710044
ENSG00000271897		0.311299	0.158475	0.710044
ENSG00000227844		0.311268	0.158519	0.710044
ENSG00000179028		0.311237	0.158563	0.710044
ENSG00000182776		0.311237	0.158563	0.710044
ENSG00000187672	ERC2	0.311227	0.158577	0.710044
ENSG00000198729	PPP1R14C	0.311212	0.158598	0.710044
ENSG00000070610	GBA2	0.311124	0.158722	0.710044
ENSG00000082515	MRPL22	0.311124	0.158722	0.710044
ENSG00000090520	DNAJB11	0.311124	0.158722	0.710044
ENSG00000101558	VAPA	0.311124	0.158722	0.710044
ENSG00000105438	KDELR1	0.311124	0.158722	0.710044
ENSG00000132824	SERINC3	0.311124	0.158722	0.710044
ENSG00000134294	SLC38A2	0.311124	0.158722	0.710044
ENSG00000138495	COX17	0.311124	0.158722	0.710044
ENSG00000180398	MCFD2	0.311124	0.158722	0.710044
ENSG00000196656		0.311124	0.158722	0.710044
ENSG00000213398	LCAT	0.311124	0.158722	0.710044
ENSG00000223478	ZDHHC12-DT	0.311124	0.158722	0.710044
ENSG00000261652	PIERCE2	0.311124	0.158722	0.710044
ENSG00000272636	DOC2B	0.310958	0.158955	0.710922
ENSG00000225768	LINC02620	0.310929	0.158997	0.710964
ENSG00000135333	EPHA7	0.310926	0.159002	0.710964
ENSG00000118194	TNNT2	0.310912	0.159021	0.710994
ENSG00000271784	TP53RK-DT	0.310873	0.159075	0.711129
ENSG00000236908	LINC02827	0.310724	0.159286	0.711796
ENSG00000251603		0.310692	0.159332	0.711943
ENSG00000251066		0.310521	0.159574	0.712915
ENSG00000196263	ZNF471	0.310465	0.159653	0.713136
ENSG00000237892	KLF7-IT1	0.310307	0.159876	0.714046
ENSG00000225028		0.310221	0.159999	0.714206
ENSG00000133019	CHRM3	0.310183	0.160053	0.714206
ENSG00000259064		0.310137	0.160117	0.714206
ENSG00000241416	KRT8P13	0.310113	0.160152	0.714206
ENSG00000228010		0.310093	0.160179	0.714206
ENSG00000110925	CSRNP2	0.309994	0.16032	0.714206
ENSG00000131015	ULBP2	0.309994	0.16032	0.714206
ENSG00000132581	SDF2	0.309994	0.16032	0.714206
ENSG00000143776	CDC42BPA	0.309994	0.16032	0.714206
ENSG00000150753	CCT5	0.309994	0.16032	0.714206
ENSG00000186312	CA5BP1	0.309994	0.16032	0.714206
ENSG00000205155	PSENEN	0.309994	0.16032	0.714206
ENSG00000224165	DNAJC27-AS1	0.309994	0.16032	0.714206
ENSG00000236200	KDM4A-AS1	0.309994	0.16032	0.714206
ENSG00000125551	PLGLB2	0.309955	0.160375	0.714289
ENSG00000176840	MIR7-3HG	0.30988	0.160481	0.714569
ENSG00000172985	SH3RF3	0.309867	0.1605	0.714569
ENSG00000253284		0.309851	0.160524	0.71462
ENSG00000214107	MAGEB1	0.309838	0.160541	0.714642
ENSG00000100302	RASD2	0.309653	0.160805	0.715651
ENSG00000254862	LGR4-AS1	0.309558	0.16094	0.715915
ENSG00000267282		0.30955	0.160951	0.715915
ENSG00000179902	CFAP276	0.309491	0.161035	0.716088
ENSG00000243675	RPL35AP9	0.30949	0.161037	0.716088
ENSG00000145491	ROPN1L	0.309477	0.161055	0.716102
ENSG00000244468	TM4SF18-AS1	0.309457	0.161083	0.716173
ENSG00000184523	PTGER4P2	0.309348	0.161239	0.716586
ENSG00000233153	UBE2E2-DT	0.309331	0.161263	0.716586
ENSG00000261103		0.309331	0.161263	0.716586
ENSG00000196724	ZNF418	0.309302	0.161305	0.716716
ENSG00000133101	CCNA1	0.309277	0.16134	0.716787
ENSG00000169946	ZFPM2	0.309262	0.161361	0.716788
ENSG00000198573	SPANXC	0.309256	0.16137	0.716788
ENSG00000150625	GPM6A	0.309032	0.16169	0.717283
ENSG00000248150	LINC02150	0.308974	0.161772	0.717283
ENSG00000119402	FBXW2	0.308952	0.161804	0.717283
ENSG00000143850	PLEKHA6	0.308952	0.161804	0.717283
ENSG00000234453		0.308911	0.161862	0.717283
ENSG00000073905	VDAC1P1	0.308865	0.161928	0.717283
ENSG00000088833	NSFL1C	0.308865	0.161928	0.717283
ENSG00000125827	TMX4	0.308865	0.161928	0.717283
ENSG00000140564	FURIN	0.308865	0.161928	0.717283
ENSG00000184840	TMED9	0.308865	0.161928	0.717283
ENSG00000266942		0.308794	0.16203	0.71768
ENSG00000239524	RPL32P34	0.308771	0.162063	0.717769
ENSG00000226706		0.308737	0.162112	0.717932
ENSG00000249803		0.308628	0.162267	0.718548
ENSG00000102466	FGF14	0.308579	0.162338	0.718767
ENSG00000101542	CDH20	0.308537	0.162398	0.718979
ENSG00000248231	KRT8P4	0.308504	0.162445	0.71913
ENSG00000184348		0.308475	0.162487	0.719233
ENSG00000154102	C16orf74	0.308387	0.162612	0.719594
ENSG00000203437		0.308343	0.162676	0.719823
ENSG00000239593		0.308317	0.162712	0.719899
ENSG00000140527	WDR93	0.308305	0.162731	0.719899
ENSG00000269909		0.308197	0.162886	0.720475
ENSG00000236390		0.308135	0.162975	0.720626
ENSG00000240854	PSMC2P1	0.30813	0.162982	0.720626
ENSG00000139219	COL2A1	0.308084	0.163048	0.720733
ENSG00000172296	SPTLC3	0.308084	0.163048	0.720733
ENSG00000229214	LINC00242	0.308084	0.163048	0.720733
ENSG00000253102		0.30806	0.163082	0.720733
ENSG00000230024		0.307961	0.163225	0.720733
ENSG00000164651	SP8	0.307933	0.163264	0.720733
ENSG00000260634		0.307918	0.163286	0.720733
ENSG00000231274	SBK3	0.307837	0.163403	0.720733
ENSG00000110717	NDUFS8	0.307736	0.163548	0.720733
ENSG00000115365	LANCL1	0.307736	0.163548	0.720733
ENSG00000125821	DTD1	0.307736	0.163548	0.720733
ENSG00000131263	RLIM	0.307736	0.163548	0.720733
ENSG00000136930	PSMB7	0.307736	0.163548	0.720733
ENSG00000144043	TEX261	0.307736	0.163548	0.720733
ENSG00000163281	GNPDA2	0.307736	0.163548	0.720733
ENSG00000163362	INAVA	0.307736	0.163548	0.720733
ENSG00000168614		0.307736	0.163548	0.720733
ENSG00000179950	PUF60	0.307736	0.163548	0.720733
ENSG00000180881	CAPS2	0.307736	0.163548	0.720733
ENSG00000237172	B3GNT9	0.307736	0.163548	0.720733
ENSG00000242247	ARFGAP3	0.307736	0.163548	0.720733
ENSG00000244405	ETV5	0.307736	0.163548	0.720733
ENSG00000257026		0.307736	0.163548	0.720733
ENSG00000259006		0.307736	0.163548	0.720733
ENSG00000236641		0.307735	0.16355	0.720733
ENSG00000258068		0.307735	0.16355	0.720733
ENSG00000260989		0.307723	0.163566	0.720733
ENSG00000145384	FABP2	0.307591	0.163756	0.72151
ENSG00000167749	KLK4	0.307513	0.163869	0.721953
ENSG00000118094	TREH	0.30748	0.163916	0.722035
ENSG00000258569	VASH1-DT	0.307439	0.163975	0.722035
ENSG00000230650		0.307388	0.164048	0.722248
ENSG00000169174	PCSK9	0.307346	0.16411	0.722361
ENSG00000257849		0.307103	0.16446	0.723328
ENSG00000226650	KIF4B	0.30709	0.164479	0.723328
ENSG00000204542	C6orf15	0.306982	0.164636	0.723328
ENSG00000104237	RP1	0.306953	0.164677	0.723328
ENSG00000259654		0.306953	0.164677	0.723328
ENSG00000267512		0.306953	0.164677	0.723328
ENSG00000223984	HNRNPRP1	0.30683	0.164855	0.723328
ENSG00000180383	DEFB124	0.306722	0.165012	0.723328
ENSG00000174130	TLR6	0.306693	0.165054	0.723328
ENSG00000258588	TRIM6-TRIM34	0.306672	0.165085	0.723328
ENSG00000177938	CAPZA3	0.306648	0.165118	0.723328
ENSG00000214288	HMGB3P13	0.306648	0.165118	0.723328
ENSG00000237763	AMY1A	0.306648	0.165118	0.723328
ENSG00000238285	MRPL50P2	0.306648	0.165118	0.723328
ENSG00000244104	RN7SL659P	0.306648	0.165118	0.723328
ENSG00000253356		0.306648	0.165118	0.723328
ENSG00000255929	PIWIL4-AS1	0.306648	0.165118	0.723328
ENSG00000264179		0.306648	0.165118	0.723328
ENSG00000268020	OR4G4P	0.306648	0.165118	0.723328
ENSG00000078967	UBE2D4	0.306606	0.165179	0.723328
ENSG00000089685	BIRC5	0.306606	0.165179	0.723328
ENSG00000114854	TNNC1	0.306606	0.165179	0.723328
ENSG00000117691	NENF	0.306606	0.165179	0.723328
ENSG00000124333	VAMP7	0.306606	0.165179	0.723328
ENSG00000129195	PIMREG	0.306606	0.165179	0.723328
ENSG00000135451	TROAP	0.306606	0.165179	0.723328
ENSG00000141756	FKBP10	0.306606	0.165179	0.723328
ENSG00000168291	PDHB	0.306606	0.165179	0.723328
ENSG00000229065		0.306605	0.165182	0.723328
ENSG00000261962		0.306555	0.165253	0.723586
ENSG00000230613	HM13-AS1	0.306475	0.16537	0.723962
ENSG00000260253		0.30647	0.165377	0.723962
ENSG00000178467	P4HTM	0.306215	0.165747	0.725365
ENSG00000271892		0.306196	0.165775	0.725414
ENSG00000257058		0.306107	0.165904	0.72568
ENSG00000154655	L3MBTL4	0.306105	0.165907	0.72568
ENSG00000224201		0.305978	0.166091	0.726373
ENSG00000256433		0.305823	0.166318	0.726377
ENSG00000243910	TUBA4B	0.305778	0.166383	0.726377
ENSG00000232937		0.305751	0.166423	0.726377
ENSG00000273443		0.30565	0.16657	0.726377
ENSG00000225940	C5orf67	0.305616	0.166619	0.726377
ENSG00000214998	CCNB2P1	0.305607	0.166632	0.726377
ENSG00000256377	MRPS35-DT	0.305603	0.166637	0.726377
ENSG00000197406	DIO3	0.305583	0.166668	0.726377
ENSG00000105996	HOXA2	0.305563	0.166696	0.726377
ENSG00000139174	PRICKLE1	0.305563	0.166696	0.726377
ENSG00000232024	LSM12P1	0.305563	0.166696	0.726377
ENSG00000116996	ZP4	0.305547	0.166719	0.726377
ENSG00000230045	FAM90A15	0.305547	0.166719	0.726377
ENSG00000243810	CFAP61-AS1	0.305547	0.166719	0.726377
ENSG00000262880		0.305543	0.166726	0.726377
ENSG00000248540		0.305523	0.166755	0.726377
ENSG00000137872	SEMA6D	0.305513	0.166769	0.726377
ENSG00000145423	SFRP2	0.305503	0.166784	0.726377
ENSG00000048828	FAM120A	0.305477	0.166821	0.726377
ENSG00000093144	ECHDC1	0.305477	0.166821	0.726377
ENSG00000101901	ALG13	0.305477	0.166821	0.726377
ENSG00000116133	DHCR24	0.305477	0.166821	0.726377
ENSG00000140545	MFGE8	0.305477	0.166821	0.726377
ENSG00000168393	DTYMK	0.305477	0.166821	0.726377
ENSG00000172663	TMEM134	0.305477	0.166821	0.726377
ENSG00000187607	ZNF286A	0.305477	0.166821	0.726377
ENSG00000196072	BLOC1S2	0.305477	0.166821	0.726377
ENSG00000214827	MTCP1	0.305477	0.166821	0.726377
ENSG00000227253		0.305469	0.166833	0.726377
ENSG00000256463	SALL3	0.305267	0.167129	0.72739
ENSG00000260981		0.305267	0.167129	0.72739
ENSG00000230806	SRGAP2-AS1	0.305171	0.167268	0.727834
ENSG00000253213	USP12P1	0.304988	0.167536	0.728832
ENSG00000224271	EPIC1	0.30489	0.167679	0.729402
ENSG00000180875	GREM2	0.304646	0.168037	0.729844
ENSG00000120693	SMAD9	0.304434	0.168349	0.729844
ENSG00000178184	PARD6G	0.304434	0.168349	0.729844
ENSG00000224700		0.304385	0.16842	0.729844
ENSG00000228499	TMSB10P1	0.304385	0.16842	0.729844
ENSG00000260958		0.304385	0.16842	0.729844
ENSG00000265015		0.304385	0.16842	0.729844
ENSG00000267760		0.304385	0.16842	0.729844
ENSG00000144290	SLC4A10	0.304373	0.168438	0.729844
ENSG00000012232	EXTL3	0.304348	0.168475	0.729844
ENSG00000071205	ARHGAP10	0.304348	0.168475	0.729844
ENSG00000071889	FAM3A	0.304348	0.168475	0.729844
ENSG00000092978	GPATCH2	0.304348	0.168475	0.729844
ENSG00000113811	SELENOK	0.304348	0.168475	0.729844
ENSG00000114439	BBX	0.304348	0.168475	0.729844
ENSG00000124198	ARFGEF2	0.304348	0.168475	0.729844
ENSG00000125534	PPDPF	0.304348	0.168475	0.729844
ENSG00000146205	ANO7	0.304348	0.168475	0.729844
ENSG00000158747	NBL1	0.304348	0.168475	0.729844
ENSG00000174903	RAB1B	0.304348	0.168475	0.729844
ENSG00000175550	DRAP1	0.304348	0.168475	0.729844
ENSG00000217801		0.304348	0.168475	0.729844
ENSG00000260778	MIR3677HG	0.304348	0.168475	0.729844
ENSG00000264148		0.304312	0.168528	0.729964
ENSG00000165192	ASB11	0.30429	0.168559	0.730045
ENSG00000197410	DCHS2	0.304148	0.168769	0.730843
ENSG00000248966	BCLAF1P1	0.304042	0.168925	0.731307
ENSG00000154263	ABCA10	0.303896	0.169139	0.731553
ENSG00000253500		0.303888	0.169151	0.731553
ENSG00000135540	NHSL1	0.303869	0.16918	0.731553
ENSG00000231317		0.303858	0.169196	0.731553
ENSG00000257977		0.303747	0.169359	0.731553
ENSG00000206187	LINC02346	0.303655	0.169494	0.731553
ENSG00000250958	LINC00492	0.303655	0.169494	0.731553
ENSG00000213509	PPIAP16	0.303588	0.169593	0.731553
ENSG00000205765	RIMOC1	0.30339	0.169887	0.731553
ENSG00000260597		0.30339	0.169887	0.731553
ENSG00000184160	ADRA2C	0.303328	0.169978	0.731553
ENSG00000230039	CCNYL5	0.303326	0.169981	0.731553
ENSG00000222005	LINC01118	0.303281	0.170048	0.731553
ENSG00000051128	HOMER3	0.303219	0.17014	0.731553
ENSG00000105404	RABAC1	0.303219	0.17014	0.731553
ENSG00000110880	CORO1C	0.303219	0.17014	0.731553
ENSG00000114268	PFKFB4	0.303219	0.17014	0.731553
ENSG00000114480	GBE1	0.303219	0.17014	0.731553
ENSG00000117411	B4GALT2	0.303219	0.17014	0.731553
ENSG00000122566	HNRNPA2B1	0.303219	0.17014	0.731553
ENSG00000135454	B4GALNT1	0.303219	0.17014	0.731553
ENSG00000167085	PHB1	0.303219	0.17014	0.731553
ENSG00000182379	NXPH4	0.303219	0.17014	0.731553
ENSG00000178597	PSAPL1	0.303176	0.170203	0.731553
ENSG00000232260	BTF3L4P1	0.303026	0.170425	0.731553
ENSG00000182256	GABRG3	0.302971	0.170506	0.731553
ENSG00000219770	VN1R11P	0.302908	0.1706	0.731553
ENSG00000265840		0.302908	0.1706	0.731553
ENSG00000233009	NALCN-AS1	0.302807	0.170749	0.731553
ENSG00000120217	CD274	0.302739	0.17085	0.731553
ENSG00000237864	LINC00322	0.302725	0.170872	0.731553
ENSG00000226686	LINC01535	0.302715	0.170885	0.731553
ENSG00000229851	ARSD-AS1	0.302666	0.170959	0.731553
ENSG00000198570	RD3	0.302621	0.171025	0.731553
ENSG00000167165	UGT1A6	0.302345	0.171435	0.731553
ENSG00000188993	LRRC66	0.302279	0.171534	0.731553
ENSG00000145945	FAM50B	0.30226	0.171562	0.731553
ENSG00000228339	AMD1P1	0.302257	0.171566	0.731553
ENSG00000232237	ASCL5	0.302208	0.171639	0.731553
ENSG00000090932	DLL3	0.302175	0.171689	0.731553
ENSG00000236313	VN1R53P	0.302122	0.171767	0.731553
ENSG00000251339		0.302122	0.171767	0.731553
ENSG00000147113	DIPK2B	0.302102	0.171797	0.731553
ENSG00000082438	COBLL1	0.302089	0.171816	0.731553
ENSG00000107372	ZFAND5	0.302089	0.171816	0.731553
ENSG00000124172	ATP5F1E	0.302089	0.171816	0.731553
ENSG00000132294	EFR3A	0.302089	0.171816	0.731553
ENSG00000141424	SLC39A6	0.302089	0.171816	0.731553
ENSG00000149485	FADS1	0.302089	0.171816	0.731553
ENSG00000164002	EXO5	0.302089	0.171816	0.731553
ENSG00000166228	PCBD1	0.302089	0.171816	0.731553
ENSG00000180592	SKIDA1	0.302089	0.171816	0.731553
ENSG00000185164	NOMO2	0.302089	0.171816	0.731553
ENSG00000260465		0.302089	0.171816	0.731553
ENSG00000171798	KNDC1	0.301985	0.171972	0.731553
ENSG00000205838	TTC23L	0.301866	0.172149	0.731553
ENSG00000213045		0.301764	0.172302	0.731553
ENSG00000240790	SND1-DT	0.301764	0.172302	0.731553
ENSG00000255860		0.301631	0.1725	0.731553
ENSG00000221867	MAGEA3	0.30161	0.172531	0.731553
ENSG00000264501	RN7SL731P	0.30161	0.172531	0.731553
ENSG00000231532	LINC01249	0.301572	0.172587	0.731553
ENSG00000160505	NLRP4	0.301429	0.172801	0.731553
ENSG00000236740		0.301348	0.172923	0.731553
ENSG00000198326	TMEM239	0.301315	0.172972	0.731553
ENSG00000272482		0.301312	0.172976	0.731553
ENSG00000254527	ENPP7P12	0.3013	0.172994	0.731553
ENSG00000179314	WSCD1	0.301247	0.173074	0.731553
ENSG00000115665	SLC5A7	0.30123	0.173099	0.731553
ENSG00000226798		0.301125	0.173257	0.731553
ENSG00000103460	TOX3	0.301109	0.17328	0.731553
ENSG00000237674	GSTA7P	0.301056	0.173359	0.731553
ENSG00000228232	GAPDHP1	0.301045	0.173376	0.731553
ENSG00000155970	MICU3	0.301023	0.17341	0.731553
ENSG00000163424	TEX55	0.301012	0.173426	0.731553
ENSG00000027847	B4GALT7	0.30096	0.173504	0.731553
ENSG00000033867	SLC4A7	0.30096	0.173504	0.731553
ENSG00000055332	EIF2AK2	0.30096	0.173504	0.731553
ENSG00000100711	ZFYVE21	0.30096	0.173504	0.731553
ENSG00000116874	WARS2	0.30096	0.173504	0.731553
ENSG00000126821	SGPP1	0.30096	0.173504	0.731553
ENSG00000146540	C7orf50	0.30096	0.173504	0.731553
ENSG00000155827	RNF20	0.30096	0.173504	0.731553
ENSG00000158604	TMED4	0.30096	0.173504	0.731553
ENSG00000168078	PBK	0.30096	0.173504	0.731553
ENSG00000177479	ARIH2	0.30096	0.173504	0.731553
ENSG00000185624	P4HB	0.30096	0.173504	0.731553
ENSG00000196967	ZNF585A	0.30096	0.173504	0.731553
ENSG00000233111	RAB1C	0.30096	0.173504	0.731553
ENSG00000272414	FAM47E-STBD1	0.30096	0.173504	0.731553
ENSG00000223813	PRR15-DT	0.30082	0.173713	0.731553
ENSG00000213376	GAPDHP71	0.300781	0.173773	0.731553
ENSG00000177447	CBX3P1	0.30073	0.173849	0.731553
ENSG00000189348	FAM90A27P	0.300694	0.173903	0.731553
ENSG00000231087	FDPSP7	0.30066	0.173954	0.731553
ENSG00000231291		0.300578	0.174077	0.731553
ENSG00000126218	F10	0.300565	0.174097	0.731553
ENSG00000262298		0.300555	0.174112	0.731553
ENSG00000213943	KRT18P17	0.30051	0.174179	0.731553
ENSG00000163673	DCLK3	0.300462	0.174252	0.731553
ENSG00000230499		0.300402	0.174341	0.731553
ENSG00000149654	CDH22	0.300373	0.174385	0.731553
ENSG00000232721		0.300282	0.174522	0.731553
ENSG00000180869	LINC01555	0.300271	0.17454	0.731553
ENSG00000182916	TCEAL7	0.300069	0.174843	0.731553
ENSG00000266895		0.30006	0.174857	0.731553
ENSG00000156755	IGKV1OR-2	0.300005	0.17494	0.731553
ENSG00000166265	CYYR1	0.299959	0.175009	0.731553
ENSG00000145198	VWA5B2	0.299944	0.175031	0.731553
ENSG00000214890		0.299859	0.17516	0.731553
ENSG00000222164	RN7SKP266	0.299859	0.17516	0.731553
ENSG00000224029		0.299859	0.17516	0.731553
ENSG00000107897	ACBD5	0.299831	0.175203	0.731553
ENSG00000125037	EMC3	0.299831	0.175203	0.731553
ENSG00000149179	CSTPP1	0.299831	0.175203	0.731553
ENSG00000153531	ADPRHL1	0.299831	0.175203	0.731553
ENSG00000164938	TP53INP1	0.299831	0.175203	0.731553
ENSG00000173264	GPR137	0.299831	0.175203	0.731553
ENSG00000188100	FAM25A	0.29975	0.175324	0.731553
ENSG00000259289	SMASR	0.299739	0.175342	0.731553
ENSG00000213574	LDHAP5	0.299689	0.175416	0.731553
ENSG00000227825	SLC9A7P1	0.299378	0.175887	0.731553
ENSG00000026103	FAS	0.29935	0.175929	0.731553
ENSG00000227848	SUCLA2-AS1	0.299277	0.17604	0.731553
ENSG00000226025		0.299272	0.176047	0.731553
ENSG00000249241	LINC02265	0.299264	0.17606	0.731553
ENSG00000240023	RPLP0P3	0.299211	0.176139	0.731553
ENSG00000101327	PDYN	0.299148	0.176236	0.731553
ENSG00000260907		0.299126	0.176268	0.731553
ENSG00000142959	BEST4	0.299124	0.176272	0.731553
ENSG00000271344		0.299124	0.176272	0.731553
ENSG00000230971		0.299086	0.17633	0.731553
ENSG00000231512	SEPTIN14P21	0.299067	0.176358	0.731553
ENSG00000234988	LINC01849	0.299067	0.176358	0.731553
ENSG00000237062		0.299067	0.176358	0.731553
ENSG00000248296		0.299067	0.176358	0.731553
ENSG00000254239		0.299067	0.176358	0.731553
ENSG00000255663		0.29894	0.176551	0.731553
ENSG00000175229	GAL3ST3	0.298906	0.176602	0.731553
ENSG00000253848	RBM12B-DT	0.298898	0.176614	0.731553
ENSG00000198846	TOX	0.298897	0.176616	0.731553
ENSG00000235934		0.298869	0.176658	0.731553
ENSG00000231703		0.298812	0.176744	0.731553
ENSG00000257327		0.298812	0.176745	0.731553
ENSG00000103742	IGDCC4	0.298786	0.176785	0.731553
ENSG00000169129	AFAP1L2	0.298786	0.176785	0.731553
ENSG00000132821	VSTM2L	0.298728	0.176873	0.731553
ENSG00000226644	LINC03086	0.298704	0.17691	0.731553
ENSG00000070882	OSBPL3	0.298701	0.176913	0.731553
ENSG00000085719	CPNE3	0.298701	0.176913	0.731553
ENSG00000100379	KCTD17	0.298701	0.176913	0.731553
ENSG00000143398	PIP5K1A	0.298701	0.176913	0.731553
ENSG00000166598	HSP90B1	0.298701	0.176913	0.731553
ENSG00000167881	SRP68	0.298701	0.176913	0.731553
ENSG00000170852	KBTBD2	0.298701	0.176913	0.731553
ENSG00000177963	RIC8A	0.298701	0.176913	0.731553
ENSG00000189067	LITAF	0.298701	0.176913	0.731553
ENSG00000230590	FTX	0.298701	0.176913	0.731553
ENSG00000239672	NME1	0.298701	0.176913	0.731553
ENSG00000259814		0.298648	0.176995	0.731553
ENSG00000225674	IPO7P2	0.298643	0.177002	0.731553
ENSG00000229129	ACTG1P2	0.298611	0.17705	0.731553
ENSG00000221826	PSG3	0.298608	0.177056	0.731553
ENSG00000220884	MESTP1	0.298523	0.177185	0.731553
ENSG00000088538	DOCK3	0.298389	0.177387	0.731553
ENSG00000268879	IGFL1P1	0.298376	0.177407	0.731553
ENSG00000152580	IGSF10	0.298162	0.177734	0.731553
ENSG00000256916	MMP20-AS1	0.298153	0.177748	0.731553
ENSG00000132915	PDE6A	0.297989	0.177998	0.731553
ENSG00000227702	LINC00111	0.29798	0.178012	0.731553
ENSG00000242706	RPS27AP9	0.29798	0.178012	0.731553
ENSG00000264529	DNAJB6P8	0.29798	0.178012	0.731553
ENSG00000230665	THAP12P1	0.297978	0.178015	0.731553
ENSG00000258616	LINC02303	0.297974	0.178021	0.731553
ENSG00000242163		0.297874	0.178174	0.731553
ENSG00000271266	LAPTM4BP2	0.297838	0.178229	0.731553
ENSG00000244573	RPL30P11	0.297837	0.17823	0.731553
ENSG00000196188	CTSE	0.297791	0.1783	0.731553
ENSG00000106546	AHR	0.297656	0.178507	0.731553
ENSG00000253910	PCDHGB2	0.297656	0.178507	0.731553
ENSG00000249212	ATP1B1P1	0.29765	0.178516	0.731553
ENSG00000214211	CTAGE14P	0.297602	0.178589	0.731553
ENSG00000215448	SRMP1	0.297596	0.178598	0.731553
ENSG00000227613	QRSL1P2	0.297596	0.178598	0.731553
ENSG00000229015		0.297596	0.178598	0.731553
ENSG00000229464		0.297596	0.178598	0.731553
ENSG00000233228	LPCAT2BP	0.297596	0.178598	0.731553
ENSG00000236646	LAMTOR5P1	0.297596	0.178598	0.731553
ENSG00000237949	LINC00844	0.297596	0.178598	0.731553
ENSG00000239586	MTND1P16	0.297596	0.178598	0.731553
ENSG00000239881	RPS27P25	0.297596	0.178598	0.731553
ENSG00000243658	MTND5P16	0.297596	0.178598	0.731553
ENSG00000267463	UBE2V2P2	0.297596	0.178598	0.731553
ENSG00000269802		0.297596	0.178598	0.731553
ENSG00000270058		0.297596	0.178598	0.731553
ENSG00000270620		0.297596	0.178598	0.731553
ENSG00000056097	ZFR	0.297572	0.178635	0.731553
ENSG00000080822	CLDND1	0.297572	0.178635	0.731553
ENSG00000131043	AAR2	0.297572	0.178635	0.731553
ENSG00000133027	PEMT	0.297572	0.178635	0.731553
ENSG00000133104	SPART	0.297572	0.178635	0.731553
ENSG00000170854	RIOX2	0.297572	0.178635	0.731553
ENSG00000172270	BSG	0.297572	0.178635	0.731553
ENSG00000213585	VDAC1	0.297572	0.178635	0.731553
ENSG00000267374	MIR924HG	0.297335	0.178998	0.731553
ENSG00000230160		0.297269	0.179098	0.731553
ENSG00000101306	MYLK2	0.297259	0.179114	0.731553
ENSG00000233428	PPIAP65	0.29722	0.179174	0.731553
ENSG00000235852		0.297175	0.179243	0.731553
ENSG00000242902	FLNC-AS1	0.297109	0.179344	0.731553
ENSG00000175573	C11orf68	0.297091	0.179372	0.731553
ENSG00000204442	NALF1	0.297034	0.17946	0.731553
ENSG00000156959	LHFPL4	0.2969	0.179664	0.731553
ENSG00000171561	OR2AT4	0.296475	0.180319	0.731553
ENSG00000110172	CHORDC1	0.296443	0.180368	0.731553
ENSG00000124171	PARD6B	0.296443	0.180368	0.731553
ENSG00000125485	DDX31	0.296443	0.180368	0.731553
ENSG00000140395	SKIC8	0.296443	0.180368	0.731553
ENSG00000143641	GALNT2	0.296443	0.180368	0.731553
ENSG00000162928	PEX13	0.296443	0.180368	0.731553
ENSG00000178449	COX14	0.296443	0.180368	0.731553
ENSG00000204991	SPIRE2	0.296443	0.180368	0.731553
ENSG00000263786		0.296443	0.180368	0.731553
ENSG00000270820	USP34-DT	0.296443	0.180368	0.731553
ENSG00000272461		0.296398	0.180437	0.731553
ENSG00000225678		0.29638	0.180465	0.731553
ENSG00000234859		0.29638	0.180465	0.731553
ENSG00000124875	CXCL6	0.296319	0.180559	0.731553
ENSG00000231172	EVA1A-AS	0.296264	0.180644	0.731553
ENSG00000198366		0.296151	0.180818	0.731553
ENSG00000213642		0.296088	0.180916	0.731553
ENSG00000230548	MTND4P27	0.296088	0.180916	0.731553
ENSG00000254934	LINC00678	0.296088	0.180916	0.731553
ENSG00000140067	FAM181A	0.29604	0.18099	0.731553
ENSG00000240207		0.295962	0.18111	0.731553
ENSG00000254620		0.29595	0.181128	0.731553
ENSG00000251204		0.295891	0.181219	0.731553
ENSG00000147256	ARHGAP36	0.295849	0.181284	0.731553
ENSG00000249167	SEMA6A-AS2	0.295842	0.181294	0.731553
ENSG00000229465	ACTG1P11	0.295711	0.181498	0.731553
ENSG00000188770	OPTC	0.29558	0.1817	0.731553
ENSG00000205362	MT1A	0.295467	0.181875	0.731553
ENSG00000198930	CSAG1	0.29546	0.181886	0.731553
ENSG00000175535	PNLIP	0.295376	0.182016	0.731553
ENSG00000234230	ZFX-AS1	0.295356	0.182047	0.731553
ENSG00000181123		0.295333	0.182083	0.731553
ENSG00000060749	QSER1	0.295313	0.182113	0.731553
ENSG00000095739	BAMBI	0.295313	0.182113	0.731553
ENSG00000137124	ALDH1B1	0.295313	0.182113	0.731553
ENSG00000162104	ADCY9	0.295313	0.182113	0.731553
ENSG00000168542	COL3A1	0.295313	0.182113	0.731553
ENSG00000171241	SHCBP1	0.295313	0.182113	0.731553
ENSG00000171475	WIPF2	0.295313	0.182113	0.731553
ENSG00000180389	ATP5F1EP2	0.295313	0.182113	0.731553
ENSG00000186501	TMEM222	0.295313	0.182113	0.731553
ENSG00000232807		0.295313	0.182113	0.731553
ENSG00000233196		0.295233	0.182237	0.731553
ENSG00000180210	F2	0.295186	0.182311	0.731553
ENSG00000176043	RPL36P3	0.295109	0.182431	0.731553
ENSG00000002745	WNT16	0.295047	0.182526	0.731553
ENSG00000248608		0.294959	0.182663	0.731553
ENSG00000257779		0.294959	0.182663	0.731553
ENSG00000078725	BRINP1	0.294921	0.182722	0.731553
ENSG00000216624	GAPDHP72	0.294915	0.182731	0.731553
ENSG00000257591	ZNF625	0.294854	0.182827	0.731553
ENSG00000178081	ULK4P3	0.294851	0.182831	0.731553
ENSG00000224034	LINC02561	0.294808	0.182898	0.731553
ENSG00000256950		0.294767	0.182961	0.731553
ENSG00000134595	SOX3	0.294656	0.183134	0.731553
ENSG00000254553		0.294635	0.183166	0.731553
ENSG00000253330		0.2946	0.183221	0.731553
ENSG00000259191		0.2946	0.183221	0.731553
ENSG00000177418		0.294571	0.183267	0.731553
ENSG00000253439	CDC42P5	0.294517	0.18335	0.731553
ENSG00000227479		0.294502	0.183374	0.731553
ENSG00000259982	CDC37P1	0.294422	0.183498	0.731553
ENSG00000253404	CTNNA1-AS1	0.294324	0.183651	0.731553
ENSG00000253824		0.294304	0.183683	0.731553
ENSG00000023445	BIRC3	0.294267	0.18374	0.731553
ENSG00000205100	HSP90AA4P	0.294261	0.18375	0.731553
ENSG00000269303	GRAMD1A-AS1	0.29424	0.183782	0.731553
ENSG00000230641		0.294196	0.183851	0.731553
ENSG00000254302		0.294196	0.183851	0.731553
ENSG00000254537		0.294196	0.183851	0.731553
ENSG00000105767	CADM4	0.294184	0.18387	0.731553
ENSG00000130724	CHMP2A	0.294184	0.18387	0.731553
ENSG00000142002	DPP9	0.294184	0.18387	0.731553
ENSG00000147586	MRPS28	0.294184	0.18387	0.731553
ENSG00000169188	APEX2	0.294184	0.18387	0.731553
ENSG00000185722	ANKFY1	0.294184	0.18387	0.731553
ENSG00000230929		0.294161	0.183905	0.731553
ENSG00000260828	HMGB3P32	0.294047	0.184084	0.731553
ENSG00000226535		0.293945	0.184243	0.731553
ENSG00000135697	BCO1	0.293924	0.184276	0.731553
ENSG00000144119	C1QL2	0.293887	0.184334	0.731553
ENSG00000243710	CFAP57	0.293868	0.184362	0.731553
ENSG00000251365	LINC02236	0.293716	0.184601	0.731553
ENSG00000186472	PCLO	0.293702	0.184622	0.731553
ENSG00000176734		0.293665	0.18468	0.731553
ENSG00000226308		0.293655	0.184696	0.731553
ENSG00000267780		0.293521	0.184907	0.731553
ENSG00000266340		0.293469	0.184987	0.731553
ENSG00000226203	LINC01733	0.293339	0.185191	0.731553
ENSG00000240991	RPL23AP67	0.293108	0.185554	0.731553
ENSG00000258565	BLZF2P	0.29308	0.185597	0.731553
ENSG00000125879	OTOR	0.29307	0.185614	0.731553
ENSG00000166007	TRIM51HP	0.29307	0.185614	0.731553
ENSG00000184351	KRTAP19-1	0.29307	0.185614	0.731553
ENSG00000197692	CBX3P7	0.29307	0.185614	0.731553
ENSG00000220948	TRIM51G	0.29307	0.185614	0.731553
ENSG00000223916	RPL18AP9	0.29307	0.185614	0.731553
ENSG00000229543		0.29307	0.185614	0.731553
ENSG00000249910	TRIM51CP	0.29307	0.185614	0.731553
ENSG00000250914		0.29307	0.185614	0.731553
ENSG00000259897	FRG2JP	0.29307	0.185614	0.731553
ENSG00000261010	RARRES2P6	0.29307	0.185614	0.731553
ENSG00000261036		0.29307	0.185614	0.731553
ENSG00000069345	DNAJA2	0.293055	0.185637	0.731553
ENSG00000117620	SLC35A3	0.293055	0.185637	0.731553
ENSG00000155876	RRAGA	0.293055	0.185637	0.731553
ENSG00000160446	ZDHHC12	0.293055	0.185637	0.731553
ENSG00000160551	TAOK1	0.293055	0.185637	0.731553
ENSG00000187838	PLSCR3	0.293055	0.185637	0.731553
ENSG00000189334	S100A14	0.293055	0.185637	0.731553
ENSG00000221838	AP4M1	0.293055	0.185637	0.731553
ENSG00000269692	FKBP4P2	0.293022	0.185689	0.731553
ENSG00000242631		0.292964	0.18578	0.731553
ENSG00000178363	CALML3	0.292939	0.185819	0.731553
ENSG00000256151	ADGRD1-AS1	0.292938	0.185821	0.731553
ENSG00000178172	SPINK6	0.292911	0.185864	0.731553
ENSG00000271192		0.292801	0.186036	0.731553
ENSG00000253819	LINC01151	0.292799	0.186039	0.731553
ENSG00000242841	KRT8P35	0.29278	0.186069	0.731553
ENSG00000227128	LBX1-AS1	0.292679	0.186228	0.731553
ENSG00000163694	RBM47	0.292655	0.186265	0.731553
ENSG00000170965	PLAC1	0.292655	0.186265	0.731553
ENSG00000162494	LRRC38	0.292655	0.186266	0.731553
ENSG00000186474	KLK12	0.292619	0.186323	0.731553
ENSG00000234130	AP2B1P1	0.292587	0.186373	0.731553
ENSG00000081041	CXCL2	0.292573	0.186395	0.731553
ENSG00000196564	BLOC1S6P1	0.292536	0.186454	0.731553
ENSG00000224959		0.292421	0.186634	0.731553
ENSG00000109061	MYH1	0.292366	0.186722	0.731553
ENSG00000117507	FMO6P	0.292366	0.186722	0.731553
ENSG00000124469	CEACAM8	0.292366	0.186722	0.731553
ENSG00000135222	CSN2	0.292366	0.186722	0.731553
ENSG00000144188	TRIM43CP	0.292366	0.186722	0.731553
ENSG00000168267	PTF1A	0.292366	0.186722	0.731553
ENSG00000168967	PMCHL1	0.292366	0.186722	0.731553
ENSG00000169325	GUSBP12	0.292366	0.186722	0.731553
ENSG00000172519	OR10H5	0.292366	0.186722	0.731553
ENSG00000174407	MIR1-1HG	0.292366	0.186722	0.731553
ENSG00000175319	NF1P5	0.292366	0.186722	0.731553
ENSG00000176312	OR4H12P	0.292366	0.186722	0.731553
ENSG00000176787	OR52E2	0.292366	0.186722	0.731553
ENSG00000178130	FAM27E5	0.292366	0.186722	0.731553
ENSG00000178457	LINC00314	0.292366	0.186722	0.731553
ENSG00000179695	OR6C2	0.292366	0.186722	0.731553
ENSG00000179709	NLRP8	0.292366	0.186722	0.731553
ENSG00000179755		0.292366	0.186722	0.731553
ENSG00000181001	OR52N1	0.292366	0.186722	0.731553
ENSG00000182053	TRIM49B	0.292366	0.186722	0.731553
ENSG00000183249	NF1P3	0.292366	0.186722	0.731553
ENSG00000183640	KRTAP8-1	0.292366	0.186722	0.731553
ENSG00000185177	ZNF479	0.292366	0.186722	0.731553
ENSG00000186223		0.292366	0.186722	0.731553
ENSG00000187005	KRTAP21-1	0.292366	0.186722	0.731553
ENSG00000187721	GTF2IP3	0.292366	0.186722	0.731553
ENSG00000188668	OR7E90P	0.292366	0.186722	0.731553
ENSG00000189253	TRIM64B	0.292366	0.186722	0.731553
ENSG00000197891	SLC22A12	0.292366	0.186722	0.731553
ENSG00000200243	RN7SKP79	0.292366	0.186722	0.731553
ENSG00000201033	RNU1-96P	0.292366	0.186722	0.731553
ENSG00000202215	RNU1-51P	0.292366	0.186722	0.731553
ENSG00000202395	RN7SKP1	0.292366	0.186722	0.731553
ENSG00000203262		0.292366	0.186722	0.731553
ENSG00000203858	HSD3BP2	0.292366	0.186722	0.731553
ENSG00000204455	TRIM51BP	0.292366	0.186722	0.731553
ENSG00000204547	DEFB122	0.292366	0.186722	0.731553
ENSG00000204787	REG1CP	0.292366	0.186722	0.731553
ENSG00000204818	ADGRF5P2	0.292366	0.186722	0.731553
ENSG00000205044		0.292366	0.186722	0.731553
ENSG00000206105	KRTAP20-4	0.292366	0.186722	0.731553
ENSG00000208892	SNORA49	0.292366	0.186722	0.731553
ENSG00000211658	IGLV3-27	0.292366	0.186722	0.731553
ENSG00000211727	TRBV7-6	0.292366	0.186722	0.731553
ENSG00000212610	U3	0.292366	0.186722	0.731553
ENSG00000212938	KRTAP6-3	0.292366	0.186722	0.731553
ENSG00000212989		0.292366	0.186722	0.731553
ENSG00000213594	GAPDHP25	0.292366	0.186722	0.731553
ENSG00000213727		0.292366	0.186722	0.731553
ENSG00000213787	RPL7AP38	0.292366	0.186722	0.731553
ENSG00000215339	ZNF705CP	0.292366	0.186722	0.731553
ENSG00000215378	DEFT1P	0.292366	0.186722	0.731553
ENSG00000216560	LINC00955	0.292366	0.186722	0.731553
ENSG00000220069	RPL7P27	0.292366	0.186722	0.731553
ENSG00000220553	RPL5P19	0.292366	0.186722	0.731553
ENSG00000220739		0.292366	0.186722	0.731553
ENSG00000220868	MRPL35P1	0.292366	0.186722	0.731553
ENSG00000220908	LINC02531	0.292366	0.186722	0.731553
ENSG00000221475	SNORA11D	0.292366	0.186722	0.731553
ENSG00000221705	SNORA11E	0.292366	0.186722	0.731553
ENSG00000222355	RNU2-29P	0.292366	0.186722	0.731553
ENSG00000223457	HTATSF1P1	0.292366	0.186722	0.731553
ENSG00000223467	CALM1P1	0.292366	0.186722	0.731553
ENSG00000223588		0.292366	0.186722	0.731553
ENSG00000223753		0.292366	0.186722	0.731553
ENSG00000223903	RPL23P4	0.292366	0.186722	0.731553
ENSG00000224065	SRIP2	0.292366	0.186722	0.731553
ENSG00000224076		0.292366	0.186722	0.731553
ENSG00000224132		0.292366	0.186722	0.731553
ENSG00000224404		0.292366	0.186722	0.731553
ENSG00000224458	GUSBP6	0.292366	0.186722	0.731553
ENSG00000224484		0.292366	0.186722	0.731553
ENSG00000224643		0.292366	0.186722	0.731553
ENSG00000224679	MED15P4	0.292366	0.186722	0.731553
ENSG00000224723	GUSBP10	0.292366	0.186722	0.731553
ENSG00000225064	LINC01802	0.292366	0.186722	0.731553
ENSG00000225218		0.292366	0.186722	0.731553
ENSG00000225293	ABCD1P4	0.292366	0.186722	0.731553
ENSG00000225448		0.292366	0.186722	0.731553
ENSG00000225510	PCDH8P1	0.292366	0.186722	0.731553
ENSG00000225727		0.292366	0.186722	0.731553
ENSG00000225752		0.292366	0.186722	0.731553
ENSG00000225777	DDX39AP1	0.292366	0.186722	0.731553
ENSG00000225990	SNRPEP7	0.292366	0.186722	0.731553
ENSG00000226133	LINC02794	0.292366	0.186722	0.731553
ENSG00000226285	NUP35P2	0.292366	0.186722	0.731553
ENSG00000226317	LINC00351	0.292366	0.186722	0.731553
ENSG00000226474		0.292366	0.186722	0.731553
ENSG00000226477		0.292366	0.186722	0.731553
ENSG00000226626	NOP56P2	0.292366	0.186722	0.731553
ENSG00000226725	PABPC1L2B-AS1	0.292366	0.186722	0.731553
ENSG00000226897		0.292366	0.186722	0.731553
ENSG00000226939		0.292366	0.186722	0.731553
ENSG00000226974		0.292366	0.186722	0.731553
ENSG00000227015		0.292366	0.186722	0.731553
ENSG00000227059	ANHX	0.292366	0.186722	0.731553
ENSG00000227133		0.292366	0.186722	0.731553
ENSG00000227148		0.292366	0.186722	0.731553
ENSG00000227265	GXYLT1P7	0.292366	0.186722	0.731553
ENSG00000227427	MDH1P1	0.292366	0.186722	0.731553
ENSG00000227551	USP17L12	0.292366	0.186722	0.731553
ENSG00000227584	MTND4P5	0.292366	0.186722	0.731553
ENSG00000227588	CNTN4-AS2	0.292366	0.186722	0.731553
ENSG00000227814	MRPS17P9	0.292366	0.186722	0.731553
ENSG00000227874	GRAMD4P1	0.292366	0.186722	0.731553
ENSG00000227947	LINC01738	0.292366	0.186722	0.731553
ENSG00000228162		0.292366	0.186722	0.731553
ENSG00000228440	MTND5P6	0.292366	0.186722	0.731553
ENSG00000228567	VN1R4	0.292366	0.186722	0.731553
ENSG00000228680		0.292366	0.186722	0.731553
ENSG00000228851	MTCO3P4	0.292366	0.186722	0.731553
ENSG00000228909	LINC01803	0.292366	0.186722	0.731553
ENSG00000228973		0.292366	0.186722	0.731553
ENSG00000229104	YY1P2	0.292366	0.186722	0.731553
ENSG00000229146	SNX18P4	0.292366	0.186722	0.731553
ENSG00000229226	BTF3L4P4	0.292366	0.186722	0.731553
ENSG00000229288		0.292366	0.186722	0.731553
ENSG00000229513		0.292366	0.186722	0.731553
ENSG00000229542		0.292366	0.186722	0.731553
ENSG00000229881		0.292366	0.186722	0.731553
ENSG00000230000		0.292366	0.186722	0.731553
ENSG00000230158	MTND1P28	0.292366	0.186722	0.731553
ENSG00000230268	SSU72L6	0.292366	0.186722	0.731553
ENSG00000230271		0.292366	0.186722	0.731553
ENSG00000230276		0.292366	0.186722	0.731553
ENSG00000230309		0.292366	0.186722	0.731553
ENSG00000230361	VN1R32P	0.292366	0.186722	0.731553
ENSG00000230496	MTCO2P7	0.292366	0.186722	0.731553
ENSG00000230498		0.292366	0.186722	0.731553
ENSG00000230635	CYP4F60P	0.292366	0.186722	0.731553
ENSG00000230764	MTND1P4	0.292366	0.186722	0.731553
ENSG00000230809	RPS6P15	0.292366	0.186722	0.731553
ENSG00000231678		0.292366	0.186722	0.731553
ENSG00000231698		0.292366	0.186722	0.731553
ENSG00000231954	MTND2P22	0.292366	0.186722	0.731553
ENSG00000232128	MTCO3P45	0.292366	0.186722	0.731553
ENSG00000232293	PAICSP7	0.292366	0.186722	0.731553
ENSG00000232307	DAOA-AS1	0.292366	0.186722	0.731553
ENSG00000232394		0.292366	0.186722	0.731553
ENSG00000232542	DPYD-IT1	0.292366	0.186722	0.731553
ENSG00000232594		0.292366	0.186722	0.731553
ENSG00000232990	MTATP6P7	0.292366	0.186722	0.731553
ENSG00000232992	AHCYP4	0.292366	0.186722	0.731553
ENSG00000233031		0.292366	0.186722	0.731553
ENSG00000233285	MTCYBP10	0.292366	0.186722	0.731553
ENSG00000233300	EIF4A1P1	0.292366	0.186722	0.731553
ENSG00000233359		0.292366	0.186722	0.731553
ENSG00000233408		0.292366	0.186722	0.731553
ENSG00000233423		0.292366	0.186722	0.731553
ENSG00000233424		0.292366	0.186722	0.731553
ENSG00000233455		0.292366	0.186722	0.731553
ENSG00000233470		0.292366	0.186722	0.731553
ENSG00000233550	MTCYBP8	0.292366	0.186722	0.731553
ENSG00000233574		0.292366	0.186722	0.731553
ENSG00000233601	NCOR1P3	0.292366	0.186722	0.731553
ENSG00000233606	OR6C66P	0.292366	0.186722	0.731553
ENSG00000233876	GAPDHP68	0.292366	0.186722	0.731553
ENSG00000233907	LINC01761	0.292366	0.186722	0.731553
ENSG00000233918		0.292366	0.186722	0.731553
ENSG00000233919		0.292366	0.186722	0.731553
ENSG00000234075	RPL35AP	0.292366	0.186722	0.731553
ENSG00000234102	KRT19P4	0.292366	0.186722	0.731553
ENSG00000234201	BMI1P1	0.292366	0.186722	0.731553
ENSG00000234381	MED15P7	0.292366	0.186722	0.731553
ENSG00000234387		0.292366	0.186722	0.731553
ENSG00000234575	CTSLP8	0.292366	0.186722	0.731553
ENSG00000234671	MTCYBP5	0.292366	0.186722	0.731553
ENSG00000234717	TMEM212-AS1	0.292366	0.186722	0.731553
ENSG00000234819		0.292366	0.186722	0.731553
ENSG00000234837		0.292366	0.186722	0.731553
ENSG00000234889	KPNB1P1	0.292366	0.186722	0.731553
ENSG00000234942	GRID1-AS1	0.292366	0.186722	0.731553
ENSG00000235003		0.292366	0.186722	0.731553
ENSG00000235020		0.292366	0.186722	0.731553
ENSG00000235054	LINC01777	0.292366	0.186722	0.731553
ENSG00000235118	FAM237A	0.292366	0.186722	0.731553
ENSG00000235158		0.292366	0.186722	0.731553
ENSG00000235232	MRPS18BP2	0.292366	0.186722	0.731553
ENSG00000235281		0.292366	0.186722	0.731553
ENSG00000235476		0.292366	0.186722	0.731553
ENSG00000235639		0.292366	0.186722	0.731553
ENSG00000235943	TMEM212-IT1	0.292366	0.186722	0.731553
ENSG00000236118		0.292366	0.186722	0.731553
ENSG00000236185	HNRNPDLP3	0.292366	0.186722	0.731553
ENSG00000236211	MTCO1P7	0.292366	0.186722	0.731553
ENSG00000236294		0.292366	0.186722	0.731553
ENSG00000236386		0.292366	0.186722	0.731553
ENSG00000236437	LINC02151	0.292366	0.186722	0.731553
ENSG00000236511	LINC01231	0.292366	0.186722	0.731553
ENSG00000236590	MTATP6P4	0.292366	0.186722	0.731553
ENSG00000236678	LINC00347	0.292366	0.186722	0.731553
ENSG00000236692	MTCO1P10	0.292366	0.186722	0.731553
ENSG00000236907		0.292366	0.186722	0.731553
ENSG00000236909	OR2P1P	0.292366	0.186722	0.731553
ENSG00000237055	MTCO1P48	0.292366	0.186722	0.731553
ENSG00000237247	MBD3L5	0.292366	0.186722	0.731553
ENSG00000237309	MTND2P6	0.292366	0.186722	0.731553
ENSG00000237466	MTCO3P41	0.292366	0.186722	0.731553
ENSG00000237500		0.292366	0.186722	0.731553
ENSG00000237587		0.292366	0.186722	0.731553
ENSG00000237639		0.292366	0.186722	0.731553
ENSG00000237654		0.292366	0.186722	0.731553
ENSG00000237706	TRIM51EP	0.292366	0.186722	0.731553
ENSG00000237937	LINC02702	0.292366	0.186722	0.731553
ENSG00000237954		0.292366	0.186722	0.731553
ENSG00000238037	OOSP1P1	0.292366	0.186722	0.731553
ENSG00000238074	TSPY9	0.292366	0.186722	0.731553
ENSG00000238149		0.292366	0.186722	0.731553
ENSG00000239888	RN7SL792P	0.292366	0.186722	0.731553
ENSG00000240103		0.292366	0.186722	0.731553
ENSG00000241449		0.292366	0.186722	0.731553
ENSG00000242078		0.292366	0.186722	0.731553
ENSG00000242111	TOPORSLP	0.292366	0.186722	0.731553
ENSG00000242178	MTND4P17	0.292366	0.186722	0.731553
ENSG00000242428	CFAP20DC-AS1	0.292366	0.186722	0.731553
ENSG00000242456	MTCO3P38	0.292366	0.186722	0.731553
ENSG00000242860	RN7SL180P	0.292366	0.186722	0.731553
ENSG00000243359	RN7SL815P	0.292366	0.186722	0.731553
ENSG00000243655		0.292366	0.186722	0.731553
ENSG00000243817	RN7SL189P	0.292366	0.186722	0.731553
ENSG00000243981		0.292366	0.186722	0.731553
ENSG00000244019	RPS2P24	0.292366	0.186722	0.731553
ENSG00000244044	RN7SL735P	0.292366	0.186722	0.731553
ENSG00000244389	RN7SL242P	0.292366	0.186722	0.731553
ENSG00000244501	RN7SL623P	0.292366	0.186722	0.731553
ENSG00000246084	LINC02325	0.292366	0.186722	0.731553
ENSG00000248136	MTND6P8	0.292366	0.186722	0.731553
ENSG00000248343		0.292366	0.186722	0.731553
ENSG00000248422		0.292366	0.186722	0.731553
ENSG00000248442	OR10J7P	0.292366	0.186722	0.731553
ENSG00000248469		0.292366	0.186722	0.731553
ENSG00000248552		0.292366	0.186722	0.731553
ENSG00000248747		0.292366	0.186722	0.731553
ENSG00000248864		0.292366	0.186722	0.731553
ENSG00000248872	LINC02431	0.292366	0.186722	0.731553
ENSG00000249003	CLUHP4	0.292366	0.186722	0.731553
ENSG00000249086		0.292366	0.186722	0.731553
ENSG00000249200		0.292366	0.186722	0.731553
ENSG00000249206	GCNT1P2	0.292366	0.186722	0.731553
ENSG00000249229	NAMPTP2	0.292366	0.186722	0.731553
ENSG00000249265		0.292366	0.186722	0.731553
ENSG00000249521	LINC02114	0.292366	0.186722	0.731553
ENSG00000249620	H3P18	0.292366	0.186722	0.731553
ENSG00000249666		0.292366	0.186722	0.731553
ENSG00000249681	KRT19P3	0.292366	0.186722	0.731553
ENSG00000249811	USP17L21	0.292366	0.186722	0.731553
ENSG00000249945		0.292366	0.186722	0.731553
ENSG00000249997	MTCO3P7	0.292366	0.186722	0.731553
ENSG00000250079		0.292366	0.186722	0.731553
ENSG00000250099	TRPC6P6	0.292366	0.186722	0.731553
ENSG00000250342	SNRPCP16	0.292366	0.186722	0.731553
ENSG00000250386	H3P21	0.292366	0.186722	0.731553
ENSG00000250446	LINC01332	0.292366	0.186722	0.731553
ENSG00000250583		0.292366	0.186722	0.731553
ENSG00000250761		0.292366	0.186722	0.731553
ENSG00000251122	NIFKP2	0.292366	0.186722	0.731553
ENSG00000251128	WWC2-AS1	0.292366	0.186722	0.731553
ENSG00000251205		0.292366	0.186722	0.731553
ENSG00000251283	LINC02272	0.292366	0.186722	0.731553
ENSG00000251433	CCNHP1	0.292366	0.186722	0.731553
ENSG00000251555		0.292366	0.186722	0.731553
ENSG00000251608	OR12D1	0.292366	0.186722	0.731553
ENSG00000252730		0.292366	0.186722	0.731553
ENSG00000253126	IGLVI-56	0.292366	0.186722	0.731553
ENSG00000253148	RGS21	0.292366	0.186722	0.731553
ENSG00000253418	SNX18P27	0.292366	0.186722	0.731553
ENSG00000253509		0.292366	0.186722	0.731553
ENSG00000253591	KCNIP1-AS1	0.292366	0.186722	0.731553
ENSG00000253614		0.292366	0.186722	0.731553
ENSG00000253637	IGLVV-58	0.292366	0.186722	0.731553
ENSG00000253650	SMARCE1P4	0.292366	0.186722	0.731553
ENSG00000253734	LINC01289	0.292366	0.186722	0.731553
ENSG00000253813	COX6B1P4	0.292366	0.186722	0.731553
ENSG00000253872		0.292366	0.186722	0.731553
ENSG00000253888		0.292366	0.186722	0.731553
ENSG00000253974	NRG1-IT1	0.292366	0.186722	0.731553
ENSG00000253985		0.292366	0.186722	0.731553
ENSG00000254033		0.292366	0.186722	0.731553
ENSG00000254077	IGLV3-7	0.292366	0.186722	0.731553
ENSG00000254086		0.292366	0.186722	0.731553
ENSG00000254183	DNAJC8P3	0.292366	0.186722	0.731553
ENSG00000254197		0.292366	0.186722	0.731553
ENSG00000254325		0.292366	0.186722	0.731553
ENSG00000254383		0.292366	0.186722	0.731553
ENSG00000254442		0.292366	0.186722	0.731553
ENSG00000254515	TRPC6P5	0.292366	0.186722	0.731553
ENSG00000254519		0.292366	0.186722	0.731553
ENSG00000254547	ANKRD33BP6	0.292366	0.186722	0.731553
ENSG00000254562	LINC01493	0.292366	0.186722	0.731553
ENSG00000254568		0.292366	0.186722	0.731553
ENSG00000254629		0.292366	0.186722	0.731553
ENSG00000254728	ANKRD33BP2	0.292366	0.186722	0.731553
ENSG00000254805	SNRPCP14	0.292366	0.186722	0.731553
ENSG00000254885		0.292366	0.186722	0.731553
ENSG00000254960	KIRREL3-AS2	0.292366	0.186722	0.731553
ENSG00000255175	LINC02759	0.292366	0.186722	0.731553
ENSG00000255199	GTF2IP11	0.292366	0.186722	0.731553
ENSG00000255238	RFPL4AP1	0.292366	0.186722	0.731553
ENSG00000255334		0.292366	0.186722	0.731553
ENSG00000255427	LINC02707	0.292366	0.186722	0.731553
ENSG00000255442		0.292366	0.186722	0.731553
ENSG00000255757		0.292366	0.186722	0.731553
ENSG00000256323		0.292366	0.186722	0.731553
ENSG00000256504		0.292366	0.186722	0.731553
ENSG00000256597	LINC02393	0.292366	0.186722	0.731553
ENSG00000256642	LINC00273	0.292366	0.186722	0.731553
ENSG00000256837	CACNA1C-IT1	0.292366	0.186722	0.731553
ENSG00000256971	LINC00508	0.292366	0.186722	0.731553
ENSG00000257224		0.292366	0.186722	0.731553
ENSG00000257683	LINC02463	0.292366	0.186722	0.731553
ENSG00000257751		0.292366	0.186722	0.731553
ENSG00000257899		0.292366	0.186722	0.731553
ENSG00000258076		0.292366	0.186722	0.731553
ENSG00000258265		0.292366	0.186722	0.731553
ENSG00000258434		0.292366	0.186722	0.731553
ENSG00000258463		0.292366	0.186722	0.731553
ENSG00000258487	LINC02277	0.292366	0.186722	0.731553
ENSG00000258566	H1-8P2	0.292366	0.186722	0.731553
ENSG00000258617		0.292366	0.186722	0.731553
ENSG00000258618	RPL21P9	0.292366	0.186722	0.731553
ENSG00000258671		0.292366	0.186722	0.731553
ENSG00000258723		0.292366	0.186722	0.731553
ENSG00000258785	LINC01580	0.292366	0.186722	0.731553
ENSG00000259119		0.292366	0.186722	0.731553
ENSG00000259148	YWHAZP1	0.292366	0.186722	0.731553
ENSG00000259154	DUX4L17	0.292366	0.186722	0.731553
ENSG00000259214		0.292366	0.186722	0.731553
ENSG00000259282	SPATA8-AS1	0.292366	0.186722	0.731553
ENSG00000259339	TGIF1P1	0.292366	0.186722	0.731553
ENSG00000259452		0.292366	0.186722	0.731553
ENSG00000259591		0.292366	0.186722	0.731553
ENSG00000259688		0.292366	0.186722	0.731553
ENSG00000259719	LINC02284	0.292366	0.186722	0.731553
ENSG00000259776		0.292366	0.186722	0.731553
ENSG00000259868		0.292366	0.186722	0.731553
ENSG00000260030		0.292366	0.186722	0.731553
ENSG00000260162		0.292366	0.186722	0.731553
ENSG00000260308		0.292366	0.186722	0.731553
ENSG00000260449		0.292366	0.186722	0.731553
ENSG00000260590		0.292366	0.186722	0.731553
ENSG00000260760		0.292366	0.186722	0.731553
ENSG00000260857		0.292366	0.186722	0.731553
ENSG00000260967	RARRES2P5	0.292366	0.186722	0.731553
ENSG00000260983		0.292366	0.186722	0.731553
ENSG00000260984	FGFR3P5	0.292366	0.186722	0.731553
ENSG00000261153		0.292366	0.186722	0.731553
ENSG00000261277		0.292366	0.186722	0.731553
ENSG00000261331		0.292366	0.186722	0.731553
ENSG00000261406		0.292366	0.186722	0.731553
ENSG00000261510		0.292366	0.186722	0.731553
ENSG00000261566		0.292366	0.186722	0.731553
ENSG00000261667	LY6L	0.292366	0.186722	0.731553
ENSG00000261715	LINC01477	0.292366	0.186722	0.731553
ENSG00000261719		0.292366	0.186722	0.731553
ENSG00000261741	FRG2KP	0.292366	0.186722	0.731553
ENSG00000261752	AGGF1P8	0.292366	0.186722	0.731553
ENSG00000261765		0.292366	0.186722	0.731553
ENSG00000261800		0.292366	0.186722	0.731553
ENSG00000261836		0.292366	0.186722	0.731553
ENSG00000262521		0.292366	0.186722	0.731553
ENSG00000262561		0.292366	0.186722	0.731553
ENSG00000262885		0.292366	0.186722	0.731553
ENSG00000263234		0.292366	0.186722	0.731553
ENSG00000263483	MTATP6P3	0.292366	0.186722	0.731553
ENSG00000263674		0.292366	0.186722	0.731553
ENSG00000263725	FTLP13	0.292366	0.186722	0.731553
ENSG00000263914	MTND2P13	0.292366	0.186722	0.731553
ENSG00000264023		0.292366	0.186722	0.731553
ENSG00000264167		0.292366	0.186722	0.731553
ENSG00000264168	MTND1P15	0.292366	0.186722	0.731553
ENSG00000264316	MTCO3P13	0.292366	0.186722	0.731553
ENSG00000264592	RN7SL131P	0.292366	0.186722	0.731553
ENSG00000264617		0.292366	0.186722	0.731553
ENSG00000264930		0.292366	0.186722	0.731553
ENSG00000264970	WEE1P2	0.292366	0.186722	0.731553
ENSG00000265233		0.292366	0.186722	0.731553
ENSG00000265731		0.292366	0.186722	0.731553
ENSG00000265780		0.292366	0.186722	0.731553
ENSG00000265927		0.292366	0.186722	0.731553
ENSG00000266014		0.292366	0.186722	0.731553
ENSG00000266268		0.292366	0.186722	0.731553
ENSG00000266357	LINC02074	0.292366	0.186722	0.731553
ENSG00000266470		0.292366	0.186722	0.731553
ENSG00000266529	MTCYBP13	0.292366	0.186722	0.731553
ENSG00000266691		0.292366	0.186722	0.731553
ENSG00000266765		0.292366	0.186722	0.731553
ENSG00000267000		0.292366	0.186722	0.731553
ENSG00000267223		0.292366	0.186722	0.731553
ENSG00000267339	LINC00906	0.292366	0.186722	0.731553
ENSG00000267684		0.292366	0.186722	0.731553
ENSG00000267768		0.292366	0.186722	0.731553
ENSG00000267819		0.292366	0.186722	0.731553
ENSG00000268351		0.292366	0.186722	0.731553
ENSG00000268484		0.292366	0.186722	0.731553
ENSG00000268560		0.292366	0.186722	0.731553
ENSG00000268708		0.292366	0.186722	0.731553
ENSG00000269186	LINC01082	0.292366	0.186722	0.731553
ENSG00000269445		0.292366	0.186722	0.731553
ENSG00000269599		0.292366	0.186722	0.731553
ENSG00000269622	TP53TG3HP	0.292366	0.186722	0.731553
ENSG00000269679		0.292366	0.186722	0.731553
ENSG00000270087		0.292366	0.186722	0.731553
ENSG00000270377	SMIM11P2	0.292366	0.186722	0.731553
ENSG00000270422		0.292366	0.186722	0.731553
ENSG00000270472	IGHV3OR16-9	0.292366	0.186722	0.731553
ENSG00000270708		0.292366	0.186722	0.731553
ENSG00000270710		0.292366	0.186722	0.731553
ENSG00000270762	FXYD6P1	0.292366	0.186722	0.731553
ENSG00000270837	HNRNPDLP4	0.292366	0.186722	0.731553
ENSG00000270897		0.292366	0.186722	0.731553
ENSG00000270955		0.292366	0.186722	0.731553
ENSG00000270995	DPPA3P10	0.292366	0.186722	0.731553
ENSG00000271130	IGHV3OR16-8	0.292366	0.186722	0.731553
ENSG00000271131	PPIAP75	0.292366	0.186722	0.731553
ENSG00000271163	NGRNP3	0.292366	0.186722	0.731553
ENSG00000271219		0.292366	0.186722	0.731553
ENSG00000271435	TEKT4P3	0.292366	0.186722	0.731553
ENSG00000271620	IGHV3OR16-7	0.292366	0.186722	0.731553
ENSG00000271627	NKAIN1P2	0.292366	0.186722	0.731553
ENSG00000273093		0.292366	0.186722	0.731553
ENSG00000273098		0.292366	0.186722	0.731553
ENSG00000273362		0.292366	0.186722	0.731553
ENSG00000237887	RPL23AP32	0.292348	0.18675	0.731563
ENSG00000227175	BEND7-DT	0.292304	0.186819	0.731637
ENSG00000231096	NDUFB4P3	0.292304	0.186819	0.731637
ENSG00000272734	ADIRF-AS1	0.292256	0.186895	0.731885
ENSG00000219565	ZPR1P1	0.292152	0.187059	0.732328
ENSG00000073009		0.291925	0.187417	0.73239
ENSG00000110047	EHD1	0.291925	0.187417	0.73239
ENSG00000114021	NIT2	0.291925	0.187417	0.73239
ENSG00000123358	NR4A1	0.291925	0.187417	0.73239
ENSG00000160991	ORAI2	0.291925	0.187417	0.73239
ENSG00000163517	HDAC11	0.291925	0.187417	0.73239
ENSG00000172765	TMCC1	0.291925	0.187417	0.73239
ENSG00000169393	ELSPBP1	0.291579	0.187966	0.734088
ENSG00000271410		0.291509	0.188077	0.734372
ENSG00000171401	KRT13	0.291443	0.18818	0.734629
ENSG00000272457		0.291426	0.188208	0.734636
ENSG00000249064	KRT18P25	0.29132	0.188376	0.735115
ENSG00000253125		0.291292	0.188421	0.73513
ENSG00000175445	LPL	0.291192	0.188579	0.735533
ENSG00000251536		0.291161	0.188628	0.735533
ENSG00000247844		0.291046	0.18881	0.736112
ENSG00000136378	ADAMTS7	0.29096	0.188946	0.736204
ENSG00000228599	RPL7P52	0.290928	0.188997	0.736204
ENSG00000251336	TENM3-AS2	0.290807	0.189191	0.736204
ENSG00000255146		0.290807	0.189191	0.736204
ENSG00000270889	PPP1R14BP4	0.290807	0.189191	0.736204
ENSG00000007168	PAFAH1B1	0.290796	0.189208	0.736204
ENSG00000068354	TBC1D25	0.290796	0.189208	0.736204
ENSG00000113140	SPARC	0.290796	0.189208	0.736204
ENSG00000151458	ANKRD50	0.290796	0.189208	0.736204
ENSG00000225022	UBE2D3P1	0.290796	0.189208	0.736204
ENSG00000226479	TMEM185B	0.290796	0.189208	0.736204
ENSG00000116329	OPRD1	0.290691	0.189376	0.736758
ENSG00000268388	FENDRR	0.290596	0.189527	0.737133
ENSG00000234654		0.290412	0.18982	0.73799
ENSG00000164237	CMBL	0.290313	0.189977	0.738104
ENSG00000174827	PDZK1	0.290313	0.189977	0.738104
ENSG00000177363	LRRN4CL	0.290277	0.190035	0.738232
ENSG00000214376	VSTM5	0.290252	0.190075	0.738305
ENSG00000249746		0.290244	0.190087	0.738305
ENSG00000174567	GOLT1A	0.290241	0.190092	0.738305
ENSG00000077092	RARB	0.290077	0.190355	0.739126
ENSG00000240994		0.29004	0.190414	0.739161
ENSG00000243464		0.29004	0.190414	0.739161
ENSG00000171517	LPAR3	0.290027	0.190434	0.739161
ENSG00000268894	PLCE1-AS1	0.289903	0.190633	0.739161
ENSG00000108958		0.289831	0.190748	0.739161
ENSG00000161243	FBXO27	0.289831	0.190748	0.739161
ENSG00000255556		0.289763	0.190856	0.739161
ENSG00000099284	MACROH2A2	0.289749	0.190879	0.739161
ENSG00000247137	ANKRD42-DT	0.289749	0.190879	0.739161
ENSG00000259135		0.289714	0.190936	0.739161
ENSG00000003393	ALS2	0.289667	0.19101	0.739161
ENSG00000075711	DLG1	0.289667	0.19101	0.739161
ENSG00000091490	SEL1L3	0.289667	0.19101	0.739161
ENSG00000111481	COPZ1	0.289667	0.19101	0.739161
ENSG00000122958	VPS26A	0.289667	0.19101	0.739161
ENSG00000129473	BCL2L2	0.289667	0.19101	0.739161
ENSG00000131467	PSME3	0.289667	0.19101	0.739161
ENSG00000131507	NDFIP1	0.289667	0.19101	0.739161
ENSG00000169223	LMAN2	0.289667	0.19101	0.739161
ENSG00000213763	ACTBP2	0.289667	0.19101	0.739161
ENSG00000214691	LINC01913	0.289634	0.191062	0.739291
ENSG00000225546	LINC02476	0.28961	0.191101	0.73934
ENSG00000175318	GRAMD2A	0.289593	0.191128	0.739398
ENSG00000259020		0.289524	0.191239	0.739775
ENSG00000218902	PTMAP3	0.289508	0.191266	0.73983
ENSG00000164627	KIF6	0.289376	0.191477	0.740499
ENSG00000224871		0.289271	0.191646	0.740984
ENSG00000197748	CFAP43	0.289266	0.191654	0.740984
ENSG00000270792		0.289148	0.191842	0.741664
ENSG00000131233	GJA9	0.289109	0.191904	0.741854
ENSG00000269964	MEI4	0.289015	0.192056	0.742391
ENSG00000253317		0.28896	0.192144	0.742658
ENSG00000233327	USP32P2	0.288946	0.192168	0.742673
ENSG00000226138		0.288863	0.192301	0.74309
ENSG00000254010		0.288777	0.192439	0.743285
ENSG00000263680		0.288691	0.192578	0.743285
ENSG00000080293	SCTR	0.288651	0.192642	0.743285
ENSG00000204485		0.288644	0.192654	0.743285
ENSG00000182791	CCDC87	0.288626	0.192683	0.743285
ENSG00000250569	NTAN1P2	0.288619	0.192693	0.743285
ENSG00000049860	HEXB	0.288538	0.192825	0.743285
ENSG00000079332	SAR1A	0.288538	0.192825	0.743285
ENSG00000125149	PHAF1	0.288538	0.192825	0.743285
ENSG00000162972	MAIP1	0.288538	0.192825	0.743285
ENSG00000148386	LCN9	0.28852	0.192853	0.743285
ENSG00000225867		0.28852	0.192853	0.743285
ENSG00000233571		0.28852	0.192853	0.743285
ENSG00000271185		0.28852	0.192853	0.743285
ENSG00000197991		0.288368	0.193097	0.744042
ENSG00000121898	CPXM2	0.288367	0.1931	0.744042
ENSG00000182931	WFDC10B	0.28835	0.193127	0.744042
ENSG00000163092	XIRP2	0.288324	0.193169	0.744107
ENSG00000272077		0.288217	0.193342	0.744572
ENSG00000231419	LINC00689	0.288077	0.193568	0.745295
ENSG00000120094	HOXB1	0.287984	0.193718	0.745724
ENSG00000227778		0.287984	0.193718	0.745724
ENSG00000128573	FOXP2	0.287961	0.193755	0.745816
ENSG00000224668	IPO8P1	0.287827	0.193972	0.746544
ENSG00000109794	FAM149A	0.287815	0.193992	0.746544
ENSG00000234263	MAP3K5-AS1	0.287805	0.194008	0.746544
ENSG00000267733		0.287771	0.194062	0.74666
ENSG00000253660		0.287765	0.194072	0.74666
ENSG00000230707	HAPSTR2	0.287709	0.194163	0.746728
ENSG00000251687		0.287706	0.194168	0.746728
ENSG00000254673		0.287657	0.194247	0.746728
ENSG00000116176	TPSG1	0.287623	0.194302	0.746728
ENSG00000253217		0.287559	0.194406	0.746728
ENSG00000125869	LAMP5	0.287513	0.19448	0.746728
ENSG00000100218	RSPH14	0.287499	0.194503	0.746728
ENSG00000233045	RPL15P5	0.287499	0.194503	0.746728
ENSG00000075651	PLD1	0.287489	0.194519	0.746728
ENSG00000229927	RHEBP1	0.287489	0.194519	0.746728
ENSG00000234284	ZNF879	0.287489	0.194519	0.746728
ENSG00000271614	ATP2B1-AS1	0.287489	0.194519	0.746728
ENSG00000230922		0.287475	0.194542	0.746728
ENSG00000068745	IP6K2	0.287408	0.19465	0.746728
ENSG00000102181	CD99L2	0.287408	0.19465	0.746728
ENSG00000112655	PTK7	0.287408	0.19465	0.746728
ENSG00000119138	KLF9	0.287408	0.19465	0.746728
ENSG00000119383	PTPA	0.287408	0.19465	0.746728
ENSG00000129354	AP1M2	0.287408	0.19465	0.746728
ENSG00000130669	PAK4	0.287408	0.19465	0.746728
ENSG00000132906	CASP9	0.287408	0.19465	0.746728
ENSG00000134686	PHC2	0.287408	0.19465	0.746728
ENSG00000136153	LMO7	0.287408	0.19465	0.746728
ENSG00000144677	CTDSPL	0.287408	0.19465	0.746728
ENSG00000235912		0.287408	0.19465	0.746728
ENSG00000215199	YWHAZP6	0.2872	0.194988	0.747974
ENSG00000186493	IRX2-DT	0.287041	0.195247	0.748719
ENSG00000259052		0.287013	0.195292	0.748739
ENSG00000253513	SQLE-DT	0.286965	0.19537	0.748798
ENSG00000142700	DMRTA2	0.286932	0.195424	0.748798
ENSG00000258188		0.286928	0.195431	0.748798
ENSG00000270082		0.286925	0.195436	0.748798
ENSG00000248313	CYP4F27P	0.286904	0.195469	0.748876
ENSG00000155761	SPAG17	0.286888	0.195496	0.748929
ENSG00000048540	LMO3	0.286846	0.195563	0.749087
ENSG00000246130		0.286721	0.195767	0.749718
ENSG00000234861	ATP5F1AP1	0.286628	0.195919	0.749952
ENSG00000237423	LINC01522	0.286628	0.195919	0.749952
ENSG00000248861		0.286628	0.195919	0.749952
ENSG00000226312	CFLAR-AS1	0.286603	0.19596	0.75001
ENSG00000166596	CFAP52	0.286547	0.196051	0.750144
ENSG00000108242	CYP2C18	0.286481	0.196158	0.750144
ENSG00000182771	GRID1	0.286447	0.196215	0.750144
ENSG00000233903		0.28636	0.196356	0.750144
ENSG00000166862	CACNG2	0.286305	0.196446	0.750144
ENSG00000273172	LINC02091	0.286305	0.196446	0.750144
ENSG00000005469	CROT	0.286279	0.196488	0.750144
ENSG00000078808	SDF4	0.286279	0.196488	0.750144
ENSG00000100294	MCAT	0.286279	0.196488	0.750144
ENSG00000113739	STC2	0.286279	0.196488	0.750144
ENSG00000130762	ARHGEF16	0.286279	0.196488	0.750144
ENSG00000131725	WDR44	0.286279	0.196488	0.750144
ENSG00000166401	SERPINB8	0.286279	0.196488	0.750144
ENSG00000198522	GPN1	0.286279	0.196488	0.750144
ENSG00000215462		0.286279	0.196488	0.750144
ENSG00000225648	SBDSP1	0.286279	0.196488	0.750144
ENSG00000246705	H2AJ	0.286279	0.196488	0.750144
ENSG00000269374		0.286279	0.196488	0.750144
ENSG00000272644		0.286279	0.196488	0.750144
ENSG00000184933	OR6A2	0.286264	0.196513	0.75019
ENSG00000224842	LMX1B-DT	0.286249	0.196537	0.750231
ENSG00000256705		0.286138	0.196718	0.750798
ENSG00000266441	ARHGAP28-AS1	0.286118	0.196751	0.7508
ENSG00000139155	SLCO1C1	0.286092	0.196794	0.750916
ENSG00000253608		0.286028	0.196898	0.751214
ENSG00000142677	IL22RA1	0.285957	0.197015	0.75146
ENSG00000220920		0.285891	0.197122	0.751667
ENSG00000272407		0.285883	0.197134	0.751667
ENSG00000002079	MYH16	0.285877	0.197145	0.751667
ENSG00000016391	CHDH	0.285876	0.197147	0.751667
ENSG00000185869	ZNF829	0.285876	0.197147	0.751667
ENSG00000249773		0.285876	0.197147	0.751667
ENSG00000256586		0.285835	0.197214	0.751875
ENSG00000251151	HOXC-AS3	0.285801	0.197269	0.752022
ENSG00000254702		0.285718	0.197406	0.752456
ENSG00000241438	CRIPTOP6	0.285607	0.197587	0.752883
ENSG00000225328	LINC01594	0.285465	0.197819	0.752883
ENSG00000233714		0.285465	0.197819	0.752883
ENSG00000058335	RASGRF1	0.285391	0.19794	0.752883
ENSG00000213996	TM6SF2	0.285387	0.197948	0.752883
ENSG00000170683	OR10A3	0.285287	0.198111	0.752883
ENSG00000214108	TPT1P5	0.285287	0.198111	0.752883
ENSG00000228204		0.285274	0.198132	0.752883
ENSG00000243453		0.285274	0.198132	0.752883
ENSG00000251609	SETP12	0.285264	0.198149	0.752883
ENSG00000153930	ANKFN1	0.285233	0.198201	0.752883
ENSG00000134775	FHOD3	0.28523	0.198205	0.752883
ENSG00000223697		0.28523	0.198205	0.752883
ENSG00000272953		0.28523	0.198205	0.752883
ENSG00000267024		0.28518	0.198287	0.752883
ENSG00000249590		0.285174	0.198297	0.752883
ENSG00000254414		0.285151	0.198334	0.752883
ENSG00000203926	SPANXA2	0.28515	0.198337	0.752883
ENSG00000001036	FUCA2	0.28515	0.198337	0.752883
ENSG00000102978	POLR2C	0.28515	0.198337	0.752883
ENSG00000112977	DAP	0.28515	0.198337	0.752883
ENSG00000121236	TRIM6	0.28515	0.198337	0.752883
ENSG00000123240	OPTN	0.28515	0.198337	0.752883
ENSG00000137563	GGH	0.28515	0.198337	0.752883
ENSG00000176274		0.28515	0.198337	0.752883
ENSG00000183963	SMTN	0.28515	0.198337	0.752883
ENSG00000244026	FAM86DP	0.28515	0.198337	0.752883
ENSG00000263165		0.28515	0.198337	0.752883
ENSG00000224235		0.285149	0.198338	0.752883
ENSG00000236799	LINC02626	0.285149	0.198338	0.752883
ENSG00000240452	MTCO1P29	0.285149	0.198338	0.752883
ENSG00000255775		0.285018	0.198553	0.753649
ENSG00000178642		0.284907	0.198736	0.754146
ENSG00000237167		0.284888	0.198768	0.754185
ENSG00000203877	RIPPLY2	0.284885	0.198772	0.754185
ENSG00000146555	SDK1	0.284826	0.198869	0.754453
ENSG00000272862		0.284826	0.198869	0.754453
ENSG00000251655	PRB1	0.284736	0.199017	0.754668
ENSG00000253772		0.284736	0.199017	0.754668
ENSG00000272411		0.284736	0.199017	0.754668
ENSG00000260018	MBTPS1-DT	0.284665	0.199134	0.754929
ENSG00000223492		0.284655	0.199151	0.754929
ENSG00000228275	ARMCX3-AS1	0.284655	0.199151	0.754929
ENSG00000242154		0.284485	0.199431	0.755836
ENSG00000238290	ERRFI1-DT	0.284478	0.199443	0.755836
ENSG00000267044		0.284448	0.199492	0.755971
ENSG00000049540	ELN	0.284422	0.199535	0.755993
ENSG00000169116	PARM1	0.284422	0.199535	0.755993
ENSG00000145358	DDIT4L	0.284421	0.199537	0.755993
ENSG00000203472		0.284364	0.199631	0.756054
ENSG00000141441	GAREM1	0.284342	0.199668	0.756054
ENSG00000172508	CARNS1	0.284342	0.199668	0.756054
ENSG00000258412		0.284298	0.199739	0.756054
ENSG00000234537		0.284267	0.19979	0.756054
ENSG00000270000		0.284188	0.199921	0.756054
ENSG00000250697		0.284168	0.199954	0.756054
ENSG00000087303	NID2	0.284101	0.200066	0.756054
ENSG00000174804	FZD4	0.284101	0.200066	0.756054
ENSG00000223387	LINC02068	0.284082	0.200096	0.756054
ENSG00000121904	CSMD2	0.284078	0.200103	0.756054
ENSG00000117069	ST6GALNAC5	0.28403	0.200183	0.756054
ENSG00000072506	HSD17B10	0.28402	0.200198	0.756054
ENSG00000106617	PRKAG2	0.28402	0.200198	0.756054
ENSG00000107651	SEC23IP	0.28402	0.200198	0.756054
ENSG00000128989	ARPP19	0.28402	0.200198	0.756054
ENSG00000163558	PRKCI	0.28402	0.200198	0.756054
ENSG00000165949	IFI27	0.28402	0.200198	0.756054
ENSG00000166454	ATMIN	0.28402	0.200198	0.756054
ENSG00000173511	VEGFB	0.28402	0.200198	0.756054
ENSG00000178234	GALNT11	0.28402	0.200198	0.756054
ENSG00000198585	NUDT16	0.28402	0.200198	0.756054
ENSG00000203859	HSD3B2	0.28397	0.200282	0.756239
ENSG00000269699	ZIM2	0.283907	0.200386	0.756483
ENSG00000132623	ANKEF1	0.283857	0.200469	0.756508
ENSG00000227382	EIF4A2P2	0.283853	0.200475	0.756508
ENSG00000228065	LINC01515	0.283774	0.200606	0.756859
ENSG00000231165	TRBV26OR9-2	0.283652	0.200808	0.757287
ENSG00000234978		0.283616	0.200867	0.757355
ENSG00000132970	WASF3	0.283536	0.201	0.757416
ENSG00000259762		0.283461	0.201124	0.757687
ENSG00000255641		0.283378	0.201261	0.758007
ENSG00000148082	SHC3	0.283131	0.201672	0.758223
ENSG00000226472		0.28313	0.201674	0.758223
ENSG00000129451	KLK10	0.283127	0.201679	0.758223
ENSG00000089116	LHX5	0.283101	0.201721	0.758223
ENSG00000173805	HAP1	0.283051	0.201805	0.758223
ENSG00000236534	H3P36	0.282974	0.201933	0.758223
ENSG00000254166	CASC19	0.282974	0.201933	0.758223
ENSG00000229052	MND1P1	0.282959	0.201958	0.758223
ENSG00000254656	RTL1	0.282913	0.202035	0.758223
ENSG00000005075	POLR2J	0.282891	0.202071	0.758223
ENSG00000101986	ABCD1	0.282891	0.202071	0.758223
ENSG00000114423	CBLB	0.282891	0.202071	0.758223
ENSG00000121064	SCPEP1	0.282891	0.202071	0.758223
ENSG00000122550	KLHL7	0.282891	0.202071	0.758223
ENSG00000149260	CAPN5	0.282891	0.202071	0.758223
ENSG00000152503	TRIM36	0.282891	0.202071	0.758223
ENSG00000166263	STXBP4	0.282891	0.202071	0.758223
ENSG00000174446	SNAPC5	0.282891	0.202071	0.758223
ENSG00000259456	ADNP-AS1	0.282891	0.202071	0.758223
ENSG00000168757	TSPY2	0.282886	0.202079	0.758223
ENSG00000177275	OR2AJ1	0.282886	0.202079	0.758223
ENSG00000217334		0.282886	0.202079	0.758223
ENSG00000223750	SIRPB3P	0.282886	0.202079	0.758223
ENSG00000226573	RPL36P17	0.282886	0.202079	0.758223
ENSG00000227260	LINC01985	0.282886	0.202079	0.758223
ENSG00000235129	FABP7P2	0.282886	0.202079	0.758223
ENSG00000260823		0.282886	0.202079	0.758223
ENSG00000273252	OR7E39P	0.282886	0.202079	0.758223
ENSG00000101074	R3HDML	0.282844	0.202149	0.758386
ENSG00000260577	CDH3-AS1	0.282812	0.202202	0.758508
ENSG00000268707		0.282802	0.20222	0.758508
ENSG00000243403		0.2828	0.202223	0.758508
ENSG00000267865		0.282721	0.202353	0.758809
ENSG00000101052	IFT52	0.282406	0.202878	0.76063
ENSG00000178826	TMEM139	0.282406	0.202878	0.76063
ENSG00000243819	RN7SL832P	0.282406	0.202878	0.76063
ENSG00000254510		0.282332	0.203002	0.761044
ENSG00000119125	GDA	0.282315	0.20303	0.7611
ENSG00000217275		0.282231	0.203171	0.761421
ENSG00000163645	ERICH6	0.282224	0.203182	0.761421
ENSG00000272079		0.28216	0.203289	0.761724
ENSG00000156140	ADAMTS3	0.28207	0.20344	0.762242
ENSG00000248238	LINC02438	0.28201	0.20354	0.762427
ENSG00000205105	COX17P1	0.282001	0.203555	0.762427
ENSG00000174370	KCNJ5-AS1	0.281921	0.203689	0.762595
ENSG00000214203	RPS4XP1	0.281921	0.203689	0.762595
ENSG00000230937	MIR205HG	0.281921	0.203689	0.762595
ENSG00000164434	FABP7	0.281899	0.203725	0.762595
ENSG00000118804	STBD1	0.281841	0.203822	0.762595
ENSG00000065154	OAT	0.281762	0.203955	0.762595
ENSG00000100284	TOM1	0.281762	0.203955	0.762595
ENSG00000102054	RBBP7	0.281762	0.203955	0.762595
ENSG00000115504	EHBP1	0.281762	0.203955	0.762595
ENSG00000132359	RAP1GAP2	0.281762	0.203955	0.762595
ENSG00000164818	DNAAF5	0.281762	0.203955	0.762595
ENSG00000173517	PEAK1	0.281762	0.203955	0.762595
ENSG00000173915	ATP5MK	0.281762	0.203955	0.762595
ENSG00000184678	H2BC21	0.281762	0.203955	0.762595
ENSG00000178934	LGALS7B	0.281761	0.203957	0.762595
ENSG00000240764	PCDHGC5	0.281743	0.203986	0.762657
ENSG00000272256		0.281675	0.204101	0.763036
ENSG00000229091	HSPA8P8	0.281595	0.204235	0.763431
ENSG00000255476		0.281577	0.204264	0.763435
ENSG00000269583		0.281572	0.204274	0.763435
ENSG00000237510	GPAT2P1	0.28144	0.204494	0.76409
ENSG00000117152	RGS4	0.281436	0.204502	0.76409
ENSG00000176749	CDK5R1	0.281356	0.204635	0.764341
ENSG00000141449	GREB1L	0.281276	0.204768	0.764699
ENSG00000225898		0.281267	0.204784	0.764699
ENSG00000255306	GLTC1	0.281189	0.204916	0.765089
ENSG00000230584	CCT5P2	0.281089	0.205083	0.765089
ENSG00000170837	GPR27	0.280934	0.205343	0.765089
ENSG00000244694	PTCHD4	0.280916	0.205375	0.765089
ENSG00000179428	IL6-AS1	0.280881	0.205434	0.765089
ENSG00000259086	KIAA1143P1	0.28087	0.205451	0.765089
ENSG00000171360	KRT38	0.280829	0.205521	0.765089
ENSG00000168631	MUCL3	0.280795	0.205577	0.765089
ENSG00000173947	CIMAP3	0.280782	0.205599	0.765089
ENSG00000251566	HMGB1P35	0.280758	0.205641	0.765089
ENSG00000113231	PDE8B	0.280712	0.205718	0.765089
ENSG00000254680		0.280712	0.205718	0.765089
ENSG00000189212	DPY19L2P1	0.280687	0.205759	0.765089
ENSG00000197665		0.280669	0.20579	0.765089
ENSG00000073921	PICALM	0.280632	0.205851	0.765089
ENSG00000119777	TMEM214	0.280632	0.205851	0.765089
ENSG00000124006	OBSL1	0.280632	0.205851	0.765089
ENSG00000126432	PRDX5	0.280632	0.205851	0.765089
ENSG00000137267	TUBB2A	0.280632	0.205851	0.765089
ENSG00000139644	TMBIM6	0.280632	0.205851	0.765089
ENSG00000145901	TNIP1	0.280632	0.205851	0.765089
ENSG00000162878	PKDCC	0.280632	0.205851	0.765089
ENSG00000213025	COX20P1	0.280632	0.205851	0.765089
ENSG00000204754	LINC01951	0.280623	0.205867	0.765089
ENSG00000223811		0.280623	0.205867	0.765089
ENSG00000227880		0.280623	0.205867	0.765089
ENSG00000230694		0.280623	0.205867	0.765089
ENSG00000231040	LINC01911	0.280623	0.205867	0.765089
ENSG00000232667		0.280623	0.205867	0.765089
ENSG00000232866		0.280623	0.205867	0.765089
ENSG00000233543	CHTF8P1	0.280623	0.205867	0.765089
ENSG00000234775		0.280623	0.205867	0.765089
ENSG00000235532	LINC00402	0.280623	0.205867	0.765089
ENSG00000253279	LINC02209	0.280623	0.205867	0.765089
ENSG00000253572		0.280623	0.205867	0.765089
ENSG00000253849		0.280623	0.205867	0.765089
ENSG00000264072		0.280623	0.205867	0.765089
ENSG00000267175		0.280623	0.205867	0.765089
ENSG00000268953		0.280623	0.205867	0.765089
ENSG00000270610		0.280623	0.205867	0.765089
ENSG00000271624		0.280623	0.205867	0.765089
ENSG00000178602	OTOS	0.280571	0.205955	0.765286
ENSG00000250815		0.280571	0.205955	0.765286
ENSG00000259040	BLOC1S5-TXNDC5	0.280568	0.20596	0.765286
ENSG00000234264	DEPDC1-AS1	0.280464	0.206135	0.76574
ENSG00000255342		0.280428	0.206196	0.765917
ENSG00000258034		0.280417	0.206215	0.765937
ENSG00000188611	ASAH2	0.280305	0.206403	0.766586
ENSG00000189433	GJB4	0.280183	0.206609	0.76695
ENSG00000037965	HOXC8	0.280147	0.20667	0.76695
ENSG00000243660	ZNF487	0.280147	0.20667	0.76695
ENSG00000265666	RARA-AS1	0.280147	0.20667	0.76695
ENSG00000205312	KRT17P4	0.280145	0.206673	0.76695
ENSG00000244414	CFHR1	0.280093	0.20676	0.767027
ENSG00000242199	RPS26P22	0.280047	0.206839	0.767271
ENSG00000204071	TCEAL6	0.279994	0.206929	0.767504
ENSG00000242301		0.279858	0.207158	0.768248
ENSG00000184055	OR7E87P	0.279852	0.207169	0.768248
ENSG00000254013	MAP2K1P1	0.279799	0.207258	0.768416
ENSG00000235407	CYMP-AS1	0.279756	0.207331	0.768416
ENSG00000168955	TM4SF20	0.279755	0.207333	0.768416
ENSG00000127324	TSPAN8	0.27974	0.207358	0.768416
ENSG00000213085	CFAP45	0.279729	0.207376	0.768416
ENSG00000181013		0.279683	0.207455	0.768416
ENSG00000259202	SMAD3-AS1	0.279645	0.207518	0.768416
ENSG00000139364	TMEM132B	0.27961	0.207577	0.768416
ENSG00000265916		0.279588	0.207615	0.768416
ENSG00000187066	TMEM262	0.279582	0.207626	0.768416
ENSG00000221890	NPTXR	0.279582	0.207626	0.768416
ENSG00000183186	C2CD4C	0.27956	0.207662	0.768416
ENSG00000249504	PCDHA14	0.279524	0.207725	0.768416
ENSG00000101079	NDRG3	0.279503	0.207759	0.768416
ENSG00000154222	CC2D1B	0.279503	0.207759	0.768416
ENSG00000157734	SNX22	0.279503	0.207759	0.768416
ENSG00000170832	USP32	0.279503	0.207759	0.768416
ENSG00000172216	CEBPB	0.279503	0.207759	0.768416
ENSG00000175756	AURKAIP1	0.279503	0.207759	0.768416
ENSG00000184470	TXNRD2	0.279503	0.207759	0.768416
ENSG00000222024		0.279414	0.207911	0.768779
ENSG00000223729	LINC02247	0.279414	0.207911	0.768779
ENSG00000233817		0.279376	0.207975	0.768919
ENSG00000137033	IL33	0.279368	0.207988	0.768919
ENSG00000079257	LXN	0.279333	0.208048	0.769088
ENSG00000257642	C12orf75-AS1	0.279123	0.208404	0.77016
ENSG00000272349		0.279123	0.208404	0.77016
ENSG00000086696	HSD17B2	0.27911	0.208426	0.770194
ENSG00000225676		0.27906	0.208511	0.770258
ENSG00000227597	WASF1P1	0.27906	0.208511	0.770258
ENSG00000105988	NHP2P1	0.279017	0.208584	0.77043
ENSG00000187955	COL14A1	0.278834	0.208895	0.77143
ENSG00000254851		0.278691	0.209139	0.772179
ENSG00000225536	STIP1P3	0.278689	0.209142	0.772179
ENSG00000233821	ENOX1-AS1	0.278639	0.209227	0.772235
ENSG00000258987		0.278575	0.209337	0.772235
ENSG00000150773	PIH1D2	0.278452	0.209545	0.772235
ENSG00000163251	FZD5	0.278452	0.209545	0.772235
ENSG00000075399	VPS9D1	0.278374	0.209679	0.772235
ENSG00000081760	AACS	0.278374	0.209679	0.772235
ENSG00000089195	TRMT6	0.278374	0.209679	0.772235
ENSG00000121957	GPSM2	0.278374	0.209679	0.772235
ENSG00000128590	DNAJB9	0.278374	0.209679	0.772235
ENSG00000135437	RDH5	0.278374	0.209679	0.772235
ENSG00000136986	DERL1	0.278374	0.209679	0.772235
ENSG00000148426	PROSER2	0.278374	0.209679	0.772235
ENSG00000150764	DIXDC1	0.278374	0.209679	0.772235
ENSG00000151552	QDPR	0.278374	0.209679	0.772235
ENSG00000161671	EMC10	0.278374	0.209679	0.772235
ENSG00000163754	GYG1	0.278374	0.209679	0.772235
ENSG00000170365	SMAD1	0.278374	0.209679	0.772235
ENSG00000260342		0.278374	0.209679	0.772235
ENSG00000155622	XAGE2	0.278203	0.20997	0.772981
ENSG00000185751		0.278203	0.20997	0.772981
ENSG00000233916	ZDHHC20P1	0.278105	0.210138	0.773324
ENSG00000226548		0.278102	0.210143	0.773324
ENSG00000188396	DYNLT4	0.278045	0.210241	0.773486
ENSG00000257037	RARS1P1	0.277994	0.210327	0.773706
ENSG00000105926	PALS2	0.277888	0.210509	0.774129
ENSG00000271714	FAM169A-AS1	0.277824	0.210618	0.77443
ENSG00000233251		0.27778	0.210693	0.774659
ENSG00000268427		0.277688	0.210851	0.775141
ENSG00000205277	MUC12	0.277622	0.210964	0.775455
ENSG00000234318		0.27757	0.211053	0.775636
ENSG00000258457	AJUBA-DT	0.277401	0.211342	0.775815
ENSG00000169218	RSPO1	0.277347	0.211434	0.775815
ENSG00000267261		0.277347	0.211434	0.775815
ENSG00000097033	SH3GLB1	0.277244	0.211611	0.775815
ENSG00000101367	MAPRE1	0.277244	0.211611	0.775815
ENSG00000130311	DDA1	0.277244	0.211611	0.775815
ENSG00000141543	EIF4A3	0.277244	0.211611	0.775815
ENSG00000143369	ECM1	0.277244	0.211611	0.775815
ENSG00000154803	FLCN	0.277244	0.211611	0.775815
ENSG00000167397	VKORC1	0.277244	0.211611	0.775815
ENSG00000169857	AVEN	0.277244	0.211611	0.775815
ENSG00000170425	ADORA2B	0.277244	0.211611	0.775815
ENSG00000260552	COSMOC	0.277244	0.211611	0.775815
ENSG00000269925		0.277244	0.211611	0.775815
ENSG00000216802	MTCH1P1	0.277242	0.211614	0.775815
ENSG00000272312		0.277232	0.211632	0.775815
ENSG00000011465	DCN	0.277228	0.211638	0.775815
ENSG00000259968		0.277168	0.211741	0.775957
ENSG00000235385	LINC02154	0.277027	0.211984	0.776344
ENSG00000115596	WNT6	0.276977	0.21207	0.77661
ENSG00000182974	OR4M2B	0.276897	0.212208	0.776968
ENSG00000253731	PCDHGA6	0.276836	0.212312	0.777199
ENSG00000258377		0.276836	0.212312	0.777199
ENSG00000261888		0.276819	0.212341	0.777206
ENSG00000137364	TPMT	0.276758	0.212446	0.777446
ENSG00000198863	RUNDC1	0.276758	0.212446	0.777446
ENSG00000232387	SKA2P1	0.276758	0.212446	0.777446
ENSG00000139910	NOVA1	0.27671	0.212529	0.777699
ENSG00000171450	CDK5R2	0.276506	0.21288	0.77861
ENSG00000130700	GATA5	0.276456	0.212967	0.77861
ENSG00000239218	RPS20P22	0.276428	0.213015	0.77861
ENSG00000231845	HMGB3P14	0.276394	0.213073	0.77861
ENSG00000267466		0.276345	0.213157	0.77861
ENSG00000250842		0.276337	0.213172	0.77861
ENSG00000189320	FAM180A	0.276325	0.213193	0.77861
ENSG00000260892		0.276319	0.213202	0.77861
ENSG00000233845		0.276252	0.213318	0.77861
ENSG00000251093		0.27623	0.213356	0.77861
ENSG00000269989		0.276192	0.213421	0.77861
ENSG00000042429	MED17	0.276115	0.213554	0.77861
ENSG00000065621	GSTO2	0.276115	0.213554	0.77861
ENSG00000102078	SLC25A14	0.276115	0.213554	0.77861
ENSG00000109787	KLF3	0.276115	0.213554	0.77861
ENSG00000130202	NECTIN2	0.276115	0.213554	0.77861
ENSG00000135766	EGLN1	0.276115	0.213554	0.77861
ENSG00000136888	ATP6V1G1	0.276115	0.213554	0.77861
ENSG00000141741	MIEN1	0.276115	0.213554	0.77861
ENSG00000143774	GUK1	0.276115	0.213554	0.77861
ENSG00000148841	ITPRIP	0.276115	0.213554	0.77861
ENSG00000149925	ALDOA	0.276115	0.213554	0.77861
ENSG00000170946	DNAJC24	0.276115	0.213554	0.77861
ENSG00000207304	SNORA8	0.276097	0.213586	0.77861
ENSG00000221836	OR2A5	0.276097	0.213586	0.77861
ENSG00000250170	RASA2-IT1	0.276097	0.213586	0.77861
ENSG00000254293		0.276097	0.213586	0.77861
ENSG00000270431	PHF5AP4	0.276097	0.213586	0.77861
ENSG00000248257	PSG10P	0.276057	0.213654	0.778808
ENSG00000271963		0.276047	0.213671	0.778823
ENSG00000228818		0.276018	0.213721	0.778955
ENSG00000101938	CHRDL1	0.276001	0.213751	0.779017
ENSG00000250116	RHOQ-AS1	0.275922	0.213887	0.779462
ENSG00000249476		0.275905	0.213916	0.779471
ENSG00000270179		0.275844	0.214023	0.779809
ENSG00000255774	LINC02747	0.27583	0.214047	0.779828
ENSG00000262434		0.275825	0.214055	0.779828
ENSG00000251604	LINC01385	0.275662	0.214338	0.780626
ENSG00000151413	NUBPL	0.275628	0.214395	0.780626
ENSG00000164291	ARSK	0.275628	0.214395	0.780626
ENSG00000236015	TMX1P1	0.275628	0.214395	0.780626
ENSG00000261104		0.275513	0.214595	0.780976
ENSG00000183072	NKX2-5	0.275503	0.214612	0.780976
ENSG00000235414	RPSAP24	0.275495	0.214626	0.780976
ENSG00000253530		0.275495	0.214626	0.780976
ENSG00000164393	ADGRF2P	0.275427	0.214744	0.781354
ENSG00000230928		0.275331	0.21491	0.781811
ENSG00000096696	DSP	0.275297	0.214969	0.781977
ENSG00000224231	LINC01832	0.275218	0.215106	0.782178
ENSG00000138675	FGF5	0.275043	0.21541	0.782513
ENSG00000116752	BCAS2	0.274986	0.215509	0.782513
ENSG00000125170	DOK4	0.274986	0.215509	0.782513
ENSG00000130066	SAT1	0.274986	0.215509	0.782513
ENSG00000185305	ARL15	0.274986	0.215509	0.782513
ENSG00000185475	TMEM179B	0.274986	0.215509	0.782513
ENSG00000198668	CALM1	0.274986	0.215509	0.782513
ENSG00000224882		0.274986	0.215509	0.782513
ENSG00000225830	ERCC6	0.274986	0.215509	0.782513
ENSG00000268173		0.274986	0.215509	0.782513
ENSG00000249056		0.274942	0.215586	0.782692
ENSG00000272159		0.274732	0.215951	0.783674
ENSG00000254876	SUGT1P4-STRA6LP	0.274576	0.216221	0.784456
ENSG00000243537	RPL32P20	0.274509	0.216338	0.784456
ENSG00000243609	RPS2P44	0.274504	0.216347	0.784456
ENSG00000125266	EFNB2	0.274499	0.216356	0.784456
ENSG00000164296	TIGD6	0.274499	0.216356	0.784456
ENSG00000205423	CNEP1R1	0.274499	0.216356	0.784456
ENSG00000250995	TMEM30BP1	0.274391	0.216545	0.784915
ENSG00000080511	RDH8	0.274379	0.216564	0.784915
ENSG00000260586		0.274379	0.216564	0.784915
ENSG00000249961	TERB1	0.274322	0.216664	0.785226
ENSG00000185436	IFNLR1	0.274244	0.2168	0.785511
ENSG00000176547	OR4C3	0.274145	0.216973	0.785511
ENSG00000197683	KRTAP26-1	0.274145	0.216973	0.785511
ENSG00000223910	ZNF32-AS3	0.274145	0.216973	0.785511
ENSG00000224382	LINC00703	0.274145	0.216973	0.785511
ENSG00000236424	TSPY10	0.274145	0.216973	0.785511
ENSG00000257308		0.274145	0.216973	0.785511
ENSG00000258406	TUBBP3	0.274145	0.216973	0.785511
ENSG00000260939	MTCH2P4	0.274145	0.216973	0.785511
ENSG00000236686	BZW1P1	0.273989	0.217245	0.785606
ENSG00000150540	HNMT	0.273934	0.217341	0.785606
ENSG00000170412	GPRC5C	0.273934	0.217341	0.785606
ENSG00000232177	MTND4P24	0.273878	0.217439	0.785606
ENSG00000006576	PHTF2	0.273857	0.217476	0.785606
ENSG00000101940	WDR13	0.273857	0.217476	0.785606
ENSG00000110057	UNC93B1	0.273857	0.217476	0.785606
ENSG00000116717	GADD45A	0.273857	0.217476	0.785606
ENSG00000145494	NDUFS6	0.273857	0.217476	0.785606
ENSG00000153885	KCTD15	0.273857	0.217476	0.785606
ENSG00000167106	EEIG1	0.273857	0.217476	0.785606
ENSG00000182712	CMC4	0.273857	0.217476	0.785606
ENSG00000196792	STRN3	0.273857	0.217476	0.785606
ENSG00000197555	SIPA1L1	0.273857	0.217476	0.785606
ENSG00000232838	PET117	0.273857	0.217476	0.785606
ENSG00000240891	PLCXD2	0.273857	0.217476	0.785606
ENSG00000260326	PHB1P21	0.273834	0.217516	0.785656
ENSG00000179300	RTL3	0.273741	0.217677	0.786112
ENSG00000162621	LRRC53	0.273689	0.217769	0.786324
ENSG00000091010	POU4F3	0.273516	0.218072	0.787321
ENSG00000260774		0.273446	0.218194	0.787709
ENSG00000231226	TRIM31-AS1	0.273415	0.218248	0.787856
ENSG00000229526	KRT16P4	0.273384	0.218302	0.787903
ENSG00000256011		0.273384	0.218302	0.787903
ENSG00000262211		0.272972	0.219026	0.789798
ENSG00000197496	SLC2A10	0.272881	0.219184	0.789798
ENSG00000138483	CCDC54	0.272877	0.219192	0.789798
ENSG00000169064	ZBBX	0.272805	0.219319	0.789798
ENSG00000073969	NSF	0.272727	0.219455	0.789798
ENSG00000077713	SLC25A43	0.272727	0.219455	0.789798
ENSG00000103226	NOMO3	0.272727	0.219455	0.789798
ENSG00000140577	CRTC3	0.272727	0.219455	0.789798
ENSG00000143368	SF3B4	0.272727	0.219455	0.789798
ENSG00000161542	PRPSAP1	0.272727	0.219455	0.789798
ENSG00000177106	EPS8L2	0.272727	0.219455	0.789798
ENSG00000197122	SRC	0.272727	0.219455	0.789798
ENSG00000213465	ARL2	0.272727	0.219455	0.789798
ENSG00000255112	CHMP1B	0.272727	0.219455	0.789798
ENSG00000259623		0.272727	0.219455	0.789798
ENSG00000250787	HMGN1P17	0.272701	0.219501	0.789816
ENSG00000257464		0.272701	0.219501	0.789816
ENSG00000237457	BRINP3-DT	0.272655	0.219583	0.790002
ENSG00000272180		0.272648	0.219594	0.790002
ENSG00000256056	C12orf71BP	0.272619	0.219646	0.790141
ENSG00000138100	TRIM54	0.272548	0.219771	0.790541
ENSG00000230188	RPL21P83	0.272492	0.219868	0.790843
ENSG00000178222	RNF212	0.272434	0.219972	0.791165
ENSG00000225877	PSG8-AS1	0.272333	0.220149	0.791654
ENSG00000053438	NNAT	0.272316	0.220178	0.79171
ENSG00000251583	MFFP2	0.272298	0.220211	0.791779
ENSG00000173917	HOXB2	0.272239	0.220314	0.792
ENSG00000238240		0.272059	0.220631	0.792847
ENSG00000196867	ZFP28	0.272059	0.220631	0.792847
ENSG00000227908	IL6ST-DT	0.272059	0.220631	0.792847
ENSG00000260799	KRT8P50	0.272059	0.220631	0.792847
ENSG00000232848	RPL7AP18	0.272032	0.22068	0.792972
ENSG00000261581	HERC2P11	0.271938	0.220845	0.793263
ENSG00000242622	GSK3B-DT	0.271675	0.22131	0.793263
ENSG00000126337	KRT36	0.271627	0.221394	0.793263
ENSG00000082805	ERC1	0.271598	0.221446	0.793263
ENSG00000101337	TM9SF4	0.271598	0.221446	0.793263
ENSG00000125945	ZNF436	0.271598	0.221446	0.793263
ENSG00000155545	MIER3	0.271598	0.221446	0.793263
ENSG00000164244	PRRC1	0.271598	0.221446	0.793263
ENSG00000166452	AKIP1	0.271598	0.221446	0.793263
ENSG00000174231	PRPF8	0.271598	0.221446	0.793263
ENSG00000213904	LIPE-AS1	0.271598	0.221446	0.793263
ENSG00000249249	TICAM2-AS1	0.271598	0.221446	0.793263
ENSG00000218483		0.271571	0.221494	0.793263
ENSG00000231195	IFNA11P	0.271571	0.221494	0.793263
ENSG00000232498		0.271571	0.221494	0.793263
ENSG00000243730	RPL29P3	0.271571	0.221494	0.793263
ENSG00000248607		0.271571	0.221494	0.793263
ENSG00000255015		0.271571	0.221494	0.793263
ENSG00000259532		0.271571	0.221494	0.793263
ENSG00000269926		0.271571	0.221494	0.793263
ENSG00000272512		0.271571	0.221494	0.793263
ENSG00000232458	LINC01450	0.271555	0.221521	0.793284
ENSG00000206811	SNORA10	0.271493	0.221632	0.793485
ENSG00000239474	KLHL41	0.27134	0.221902	0.794206
ENSG00000115598	IL1RL2	0.271287	0.221997	0.794446
ENSG00000266446		0.271287	0.221997	0.794446
ENSG00000235609		0.271186	0.222174	0.794933
ENSG00000001617	SEMA3F	0.27111	0.22231	0.795124
ENSG00000122507	BBS9	0.27111	0.22231	0.795124
ENSG00000229738		0.271023	0.222464	0.79538
ENSG00000259195		0.271023	0.222464	0.79538
ENSG00000259265		0.271023	0.222464	0.79538
ENSG00000263599		0.271023	0.222464	0.79538
ENSG00000260163		0.270964	0.222568	0.795702
ENSG00000273455		0.270933	0.222624	0.795804
ENSG00000258732		0.270888	0.222704	0.795989
ENSG00000263155	MYZAP	0.270873	0.22273	0.796034
ENSG00000125384	PTGER2	0.270823	0.222819	0.796218
ENSG00000228470		0.270821	0.222823	0.796218
ENSG00000258891		0.270746	0.222955	0.796545
ENSG00000249853	HS3ST5	0.27072	0.223002	0.796661
ENSG00000143217	NECTIN4	0.270622	0.223177	0.796781
ENSG00000151576	QTRT2	0.270622	0.223177	0.796781
ENSG00000259659		0.270622	0.223177	0.796781
ENSG00000231536		0.270503	0.223388	0.796781
ENSG00000156006	NAT2	0.270469	0.223447	0.796781
ENSG00000023734	STRAP	0.270469	0.223449	0.796781
ENSG00000106803	SEC61B	0.270469	0.223449	0.796781
ENSG00000123975	CKS2	0.270469	0.223449	0.796781
ENSG00000125962	ARMCX5	0.270469	0.223449	0.796781
ENSG00000129515	SNX6	0.270469	0.223449	0.796781
ENSG00000145354	CISD2	0.270469	0.223449	0.796781
ENSG00000167900	TK1	0.270469	0.223449	0.796781
ENSG00000172661	WASHC2C	0.270469	0.223449	0.796781
ENSG00000251192	ZNF674	0.270469	0.223449	0.796781
ENSG00000260916	CCPG1	0.270469	0.223449	0.796781
ENSG00000176584	DMBT1L1	0.270352	0.223655	0.79737
ENSG00000105246	EBI3	0.270286	0.223774	0.797596
ENSG00000224031	TCEAL3-AS1	0.270184	0.223956	0.797986
ENSG00000230027		0.270184	0.223956	0.797986
ENSG00000147223	RIPPLY1	0.270086	0.22413	0.798473
ENSG00000244040	IL12A-AS1	0.270041	0.22421	0.798706
ENSG00000153993	SEMA3D	0.269997	0.224288	0.798728
ENSG00000233008	LINC01725	0.269965	0.224345	0.798728
ENSG00000256029		0.26996	0.224354	0.798728
ENSG00000217825		0.269896	0.224469	0.798892
ENSG00000264080		0.269896	0.224469	0.798892
ENSG00000254101	LINC02055	0.269833	0.224581	0.798939
ENSG00000271286	CYTH1P1	0.269815	0.224614	0.798939
ENSG00000182601	HS3ST4	0.269812	0.224619	0.798939
ENSG00000216471	RPSAP43	0.26978	0.224676	0.798939
ENSG00000115468	EFHD1	0.269644	0.224919	0.798939
ENSG00000141150		0.269644	0.224919	0.798939
ENSG00000183273	CCDC60	0.269601	0.224996	0.798939
ENSG00000231412	LINC03078	0.269601	0.224996	0.798939
ENSG00000234828	IQCM	0.269601	0.224996	0.798939
ENSG00000236508	ATP13A5-AS1	0.269601	0.224996	0.798939
ENSG00000223791	UBE2E1-AS1	0.269537	0.22511	0.798939
ENSG00000234019		0.269526	0.22513	0.798939
ENSG00000156475	PPP2R2B	0.269507	0.225164	0.798939
ENSG00000260651		0.269504	0.225168	0.798939
ENSG00000235374	SSR4P1	0.269492	0.225191	0.798939
ENSG00000150594	ADRA2A	0.269425	0.225309	0.798939
ENSG00000229820	DNAJC8P4	0.269423	0.225313	0.798939
ENSG00000224531	SMIM13	0.269415	0.225327	0.798939
ENSG00000258645	HSPE1P2	0.269415	0.225327	0.798939
ENSG00000266296	ARIH2P1	0.269403	0.22535	0.798939
ENSG00000261655		0.269345	0.225454	0.798939
ENSG00000049759	NEDD4L	0.269339	0.225463	0.798939
ENSG00000081377	CDC14B	0.269339	0.225463	0.798939
ENSG00000105993	DNAJB6	0.269339	0.225463	0.798939
ENSG00000109189	USP46	0.269339	0.225463	0.798939
ENSG00000125846	ZNF133	0.269339	0.225463	0.798939
ENSG00000136813	ECPAS	0.269339	0.225463	0.798939
ENSG00000163138	PACRGL	0.269339	0.225463	0.798939
ENSG00000166619	BLCAP	0.269339	0.225463	0.798939
ENSG00000167740	CYB5D2	0.269339	0.225463	0.798939
ENSG00000185115	NSMCE3	0.269339	0.225463	0.798939
ENSG00000185761	ADAMTSL5	0.269339	0.225463	0.798939
ENSG00000250602		0.269215	0.225685	0.79953
ENSG00000253775		0.269184	0.225742	0.799621
ENSG00000273368		0.269184	0.225742	0.799621
ENSG00000197241	SLC2A7	0.269178	0.225752	0.799621
ENSG00000102243	VGLL1	0.26917	0.225767	0.799624
ENSG00000179031	NSA2P3	0.269112	0.225871	0.799941
ENSG00000229241	PNPT1P1	0.269084	0.22592	0.800017
ENSG00000099399	MAGEB2	0.268939	0.22618	0.80084
ENSG00000206026	SMIM21	0.268841	0.226356	0.801071
ENSG00000257726		0.268841	0.226356	0.801071
ENSG00000175877	TMEM270	0.268822	0.226391	0.80112
ENSG00000226819	MEIS1-AS3	0.2688	0.226429	0.801184
ENSG00000228196	PTPN2P1	0.268755	0.22651	0.80142
ENSG00000271810		0.268742	0.226534	0.801457
ENSG00000273193		0.268674	0.226657	0.801745
ENSG00000231297		0.268673	0.226657	0.801745
ENSG00000272046		0.26861	0.226771	0.802049
ENSG00000226097		0.268578	0.226829	0.80219
ENSG00000231289		0.268563	0.226855	0.80219
ENSG00000214263	RPSAP53	0.268417	0.227118	0.802334
ENSG00000254143		0.268358	0.227224	0.802334
ENSG00000111261	MANSC1	0.268286	0.227354	0.802334
ENSG00000060138	YBX3	0.26821	0.22749	0.802334
ENSG00000105856	HBP1	0.26821	0.22749	0.802334
ENSG00000122873	CISD1	0.26821	0.22749	0.802334
ENSG00000124570	SERPINB6	0.26821	0.22749	0.802334
ENSG00000125812	GZF1	0.26821	0.22749	0.802334
ENSG00000130489		0.26821	0.22749	0.802334
ENSG00000131669	NINJ1	0.26821	0.22749	0.802334
ENSG00000152056	AP1S3	0.26821	0.22749	0.802334
ENSG00000153037	SRP19	0.26821	0.22749	0.802334
ENSG00000157837	SPPL3	0.26821	0.22749	0.802334
ENSG00000164654	MIOS	0.26821	0.22749	0.802334
ENSG00000176340	COX8A	0.26821	0.22749	0.802334
ENSG00000178202	POGLUT3	0.26821	0.22749	0.802334
ENSG00000181104	F2R	0.26821	0.22749	0.802334
ENSG00000239407		0.26821	0.22749	0.802334
ENSG00000239697	TNFSF12	0.26821	0.22749	0.802334
ENSG00000154133	ROBO4	0.268187	0.227531	0.802431
ENSG00000231240	KLF2P1	0.268088	0.227709	0.802961
ENSG00000167656	LY6D	0.268066	0.227748	0.80305
ENSG00000187556	NANOS3	0.267914	0.228023	0.80391
ENSG00000175946	KLHL38	0.267908	0.228034	0.80391
ENSG00000164451	CALHM4	0.267867	0.228107	0.804119
ENSG00000089199	CHGB	0.267797	0.228235	0.804196
ENSG00000246016	LINC01513	0.267784	0.228258	0.804196
ENSG00000236478		0.267728	0.228358	0.804196
ENSG00000109321	AREG	0.267721	0.228371	0.804196
ENSG00000231327	LINC01816	0.267721	0.228371	0.804196
ENSG00000236758	MTUS2-AS2	0.267709	0.228393	0.804196
ENSG00000249743		0.267709	0.228393	0.804196
ENSG00000231136		0.267667	0.228469	0.804414
ENSG00000204382	XAGE1B	0.267576	0.228633	0.804907
ENSG00000236844	RPL24P6	0.267466	0.228831	0.805443
ENSG00000151090	THRB	0.267466	0.228832	0.805443
ENSG00000163629	PTPN13	0.267459	0.228845	0.805443
ENSG00000186807		0.267383	0.228982	0.80553
ENSG00000161849	KRT84	0.267381	0.228986	0.80553
ENSG00000239473	RPL7P38	0.267298	0.229135	0.80553
ENSG00000158352	SHROOM4	0.267284	0.229161	0.80553
ENSG00000234197	ETV5-AS1	0.26726	0.229205	0.80553
ENSG00000265254		0.267216	0.229283	0.80553
ENSG00000105499	PLA2G4C	0.267156	0.229392	0.80553
ENSG00000067221	STOML1	0.267081	0.229528	0.80553
ENSG00000106290	TAF6	0.267081	0.229528	0.80553
ENSG00000119318	RAD23B	0.267081	0.229528	0.80553
ENSG00000119328	ABITRAM	0.267081	0.229528	0.80553
ENSG00000137834	SMAD6	0.267081	0.229528	0.80553
ENSG00000145782	ATG12	0.267081	0.229528	0.80553
ENSG00000175471	MCTP1	0.267081	0.229528	0.80553
ENSG00000184983	NDUFA6	0.267081	0.229528	0.80553
ENSG00000272341		0.267081	0.229528	0.80553
ENSG00000159186	ATP5POP1	0.267044	0.229594	0.80553
ENSG00000168530	MYL1	0.267044	0.229594	0.80553
ENSG00000215450		0.267044	0.229594	0.80553
ENSG00000224027		0.267044	0.229594	0.80553
ENSG00000226374	LINC01345	0.267044	0.229594	0.80553
ENSG00000228539		0.267044	0.229594	0.80553
ENSG00000231648	LINC01698	0.267044	0.229594	0.80553
ENSG00000233645		0.267044	0.229594	0.80553
ENSG00000251309		0.267044	0.229594	0.80553
ENSG00000262011		0.267044	0.229594	0.80553
ENSG00000270859		0.267044	0.229594	0.80553
ENSG00000231504	NMD3P2	0.266994	0.229685	0.805602
ENSG00000198173	FAM47C	0.266974	0.229721	0.805602
ENSG00000250107	CACNA1G-AS1	0.266972	0.229726	0.805602
ENSG00000196277	GRM7	0.266902	0.229852	0.805944
ENSG00000226887	ERVMER34-1	0.266893	0.229868	0.805954
ENSG00000188004	SNHG28	0.266857	0.229934	0.806028
ENSG00000188676	IDO2	0.266828	0.229987	0.806028
ENSG00000223570		0.266828	0.229987	0.806028
ENSG00000266891		0.266828	0.229987	0.806028
ENSG00000231989	PPP1R2B	0.266742	0.230142	0.806375
ENSG00000170500	LONRF2	0.266705	0.230208	0.806559
ENSG00000251669	FAM86EP	0.266667	0.230279	0.806708
ENSG00000254427	LINC02696	0.266598	0.230403	0.806942
ENSG00000162599	NFIA	0.266591	0.230415	0.806942
ENSG00000174498	IGDCC3	0.266413	0.230739	0.807833
ENSG00000198580		0.266386	0.230789	0.807956
ENSG00000273319		0.266305	0.230936	0.808373
ENSG00000162695	SLC30A7	0.266027	0.231442	0.808763
ENSG00000165238	WNK2	0.266027	0.231442	0.808763
ENSG00000268592	RAET1E-AS1	0.266027	0.231442	0.808763
ENSG00000266164		0.265988	0.231511	0.808763
ENSG00000054965	FAM168A	0.265951	0.231579	0.808763
ENSG00000078900	TP73	0.265951	0.231579	0.808763
ENSG00000095203	EPB41L4B	0.265951	0.231579	0.808763
ENSG00000115446	UNC50	0.265951	0.231579	0.808763
ENSG00000117682	DHDDS	0.265951	0.231579	0.808763
ENSG00000119705	SLIRP	0.265951	0.231579	0.808763
ENSG00000120705	ETF1	0.265951	0.231579	0.808763
ENSG00000126653	NSRP1	0.265951	0.231579	0.808763
ENSG00000163848	ZNF148	0.265951	0.231579	0.808763
ENSG00000164535	DAGLB	0.265951	0.231579	0.808763
ENSG00000165646	SLC18A2	0.265951	0.231579	0.808763
ENSG00000167775	CD320	0.265951	0.231579	0.808763
ENSG00000186787	SPIN2B	0.265951	0.231579	0.808763
ENSG00000226608	FTLP3	0.265951	0.231579	0.808763
ENSG00000271833		0.265951	0.231579	0.808763
ENSG00000179873	NLRP11	0.265914	0.231646	0.808951
ENSG00000206538	VGLL3	0.265875	0.231718	0.809008
ENSG00000229674	H2AL3	0.265817	0.231824	0.809008
ENSG00000243704	RN7SL105P	0.265817	0.231824	0.809008
ENSG00000254398		0.265793	0.231868	0.809046
ENSG00000235563		0.265792	0.23187	0.809046
ENSG00000258656		0.265769	0.231911	0.809137
ENSG00000149609	C20orf144	0.265762	0.231924	0.809137
ENSG00000260731	KRT8P22	0.265707	0.232024	0.809341
ENSG00000046774	MAGEC2	0.265687	0.232062	0.809374
ENSG00000112964	GHR	0.265687	0.232062	0.809374
ENSG00000240809	CAP1P1	0.265612	0.232198	0.8098
ENSG00000225541		0.265586	0.232246	0.809918
ENSG00000272189	MAP7-AS1	0.265574	0.232267	0.809943
ENSG00000139209	SLC38A4	0.265559	0.232293	0.809987
ENSG00000076716	GPC4	0.265537	0.232335	0.810033
ENSG00000255871		0.265481	0.232437	0.810342
ENSG00000248176		0.265315	0.23274	0.811153
ENSG00000270994		0.265315	0.23274	0.811153
ENSG00000134827	TCN1	0.265272	0.232818	0.811377
ENSG00000231656		0.265243	0.232871	0.811512
ENSG00000261407		0.265222	0.232909	0.811595
ENSG00000206120	EGFEM1P	0.265161	0.23302	0.811864
ENSG00000243069	ARHGEF26-AS1	0.265082	0.233166	0.811961
ENSG00000182463	TSHZ2	0.265009	0.2333	0.811961
ENSG00000226406	RBMX2P1	0.264987	0.233339	0.811961
ENSG00000243715	CACNA2D3-AS1	0.264972	0.233367	0.811961
ENSG00000151150	ANK3	0.264897	0.233504	0.811961
ENSG00000241489		0.264897	0.233504	0.811961
ENSG00000077721	UBE2A	0.264822	0.233641	0.811961
ENSG00000112079	STK38	0.264822	0.233641	0.811961
ENSG00000116455	WDR77	0.264822	0.233641	0.811961
ENSG00000127080	IPPK	0.264822	0.233641	0.811961
ENSG00000127884	ECHS1	0.264822	0.233641	0.811961
ENSG00000163001	CFAP36	0.264822	0.233641	0.811961
ENSG00000230291		0.264822	0.233641	0.811961
ENSG00000255302	EID1	0.264822	0.233641	0.811961
ENSG00000260539		0.264822	0.233641	0.811961
ENSG00000224462	C4BPAP1	0.264781	0.233716	0.811961
ENSG00000241641	RPS23P6	0.264781	0.233716	0.811961
ENSG00000269420	PLA2G4C-AS1	0.264744	0.233784	0.812149
ENSG00000236924		0.264703	0.233859	0.812361
ENSG00000116194	ANGPTL1	0.26459	0.234066	0.812932
ENSG00000269935		0.264544	0.234151	0.813179
ENSG00000228741	SPATA13	0.264493	0.234245	0.813456
ENSG00000213228	RPL12P38	0.264482	0.234266	0.81347
ENSG00000231508	RPL34P20	0.264475	0.234277	0.81347
ENSG00000162009	SSTR5	0.26441	0.234397	0.813808
ENSG00000073150	PANX2	0.264407	0.234403	0.813808
ENSG00000066827	ZFAT	0.264332	0.23454	0.814033
ENSG00000270702		0.26431	0.23458	0.814033
ENSG00000196420	S100A5	0.26425	0.234691	0.81437
ENSG00000258252		0.264134	0.234903	0.81496
ENSG00000166840	GLYATL1	0.264071	0.23502	0.815266
ENSG00000244649	LINC02086	0.264071	0.23502	0.815266
ENSG00000251497	PITPNM2-AS1	0.264019	0.235115	0.815448
ENSG00000205129	CFAP96	0.263991	0.235167	0.81553
ENSG00000244198	ARHGEF35-AS1	0.263949	0.235244	0.815673
ENSG00000183775	KCTD16	0.263944	0.235254	0.815673
ENSG00000269103	Metazoa_SRP	0.263925	0.235289	0.815673
ENSG00000231700		0.263922	0.235293	0.815673
ENSG00000136928	GABBR2	0.263874	0.235382	0.815673
ENSG00000119121	TRPM6	0.263866	0.235396	0.815673
ENSG00000006047	YBX2	0.263842	0.235441	0.815673
ENSG00000126803	HSPA2	0.263842	0.235441	0.815673
ENSG00000224260		0.263744	0.235621	0.815673
ENSG00000256564		0.263722	0.235662	0.815673
ENSG00000067057	PFKP	0.263693	0.235716	0.815673
ENSG00000122912	SLC25A16	0.263693	0.235716	0.815673
ENSG00000136810	TXN	0.263693	0.235716	0.815673
ENSG00000144381	HSPD1	0.263693	0.235716	0.815673
ENSG00000155008	APOOL	0.263693	0.235716	0.815673
ENSG00000163947	ARHGEF3	0.263693	0.235716	0.815673
ENSG00000184363	PKP3	0.263693	0.235716	0.815673
ENSG00000197982	C1orf122	0.263693	0.235716	0.815673
ENSG00000241052	RPL23AP70	0.263636	0.235821	0.815891
ENSG00000261438		0.263575	0.235933	0.81618
ENSG00000258128	MKRN9P	0.26341	0.236237	0.817136
ENSG00000261431	DHX35-DT	0.263373	0.236305	0.817273
ENSG00000078295	ADCY2	0.263303	0.236435	0.817673
ENSG00000064195	DLX3	0.263233	0.236563	0.81797
ENSG00000143067	ZNF697	0.263202	0.23662	0.818019
ENSG00000254485		0.263202	0.23662	0.818019
ENSG00000242829	RPS26P21	0.263155	0.236708	0.818263
ENSG00000248458		0.263068	0.236868	0.818263
ENSG00000138378	STAT4	0.263009	0.236977	0.818263
ENSG00000227811	INKA2-AS1	0.263009	0.236977	0.818263
ENSG00000177994	C2orf73	0.263002	0.236991	0.818263
ENSG00000115386	REG1A	0.262891	0.237196	0.818263
ENSG00000237166	LINC01792	0.262824	0.237319	0.818263
ENSG00000251533	LINC00605	0.262757	0.237443	0.818263
ENSG00000242017	ALG1L15P	0.262742	0.237472	0.818263
ENSG00000111181	SLC6A12	0.262712	0.237527	0.818263
ENSG00000271749		0.262632	0.237675	0.818263
ENSG00000254290		0.262614	0.237709	0.818263
ENSG00000065518	NDUFB4	0.262564	0.237802	0.818263
ENSG00000088854	DNAAF9	0.262564	0.237802	0.818263
ENSG00000103550	KNOP1	0.262564	0.237802	0.818263
ENSG00000112473	SLC39A7	0.262564	0.237802	0.818263
ENSG00000115109	EPB41L5	0.262564	0.237802	0.818263
ENSG00000131067	GGT7	0.262564	0.237802	0.818263
ENSG00000136247	ZDHHC4	0.262564	0.237802	0.818263
ENSG00000158966	CACHD1	0.262564	0.237802	0.818263
ENSG00000261801	LOXL1-AS1	0.262564	0.237802	0.818263
ENSG00000265262	TRMT112P3	0.262518	0.237886	0.818263
ENSG00000170298	LGALS9B	0.262512	0.237898	0.818263
ENSG00000255185	PDXDC2P	0.262444	0.238024	0.818263
ENSG00000132204	LINC00470	0.262394	0.238116	0.818263
ENSG00000224906	SRP14P1	0.262247	0.238389	0.818263
ENSG00000243663	RPS4XP14	0.262221	0.238437	0.818263
ENSG00000163520	FBLN2	0.262175	0.238522	0.818263
ENSG00000178568	ERBB4	0.262155	0.238559	0.818263
ENSG00000185044		0.262147	0.238575	0.818263
ENSG00000176732	PFN4	0.262073	0.238712	0.818263
ENSG00000186026	ZNF284	0.262073	0.238712	0.818263
ENSG00000179133	C10orf67	0.261996	0.238854	0.818263
ENSG00000136574	GATA4	0.261937	0.238965	0.818263
ENSG00000223599		0.261804	0.239212	0.818263
ENSG00000204644	ZFP57	0.261767	0.239281	0.818263
ENSG00000222898	RN7SKP97	0.261684	0.239436	0.818263
ENSG00000154175	ABI3BP	0.261656	0.239487	0.818263
ENSG00000272992		0.261654	0.239491	0.818263
ENSG00000267815		0.261609	0.239574	0.818263
ENSG00000198414	TATDN2P1	0.261607	0.239578	0.818263
ENSG00000259379	MTND5P32	0.261575	0.239639	0.818263
ENSG00000159231	CBR3	0.261508	0.239763	0.818263
ENSG00000096433	ITPR3	0.261434	0.2399	0.818263
ENSG00000100416	TRMU	0.261434	0.2399	0.818263
ENSG00000114902	SPCS1	0.261434	0.2399	0.818263
ENSG00000121073	SLC35B1	0.261434	0.2399	0.818263
ENSG00000137965	IFI44	0.261434	0.2399	0.818263
ENSG00000174564	IL20RB	0.261434	0.2399	0.818263
ENSG00000198677	SKIC3	0.261434	0.2399	0.818263
ENSG00000224543	SNRPGP15	0.261434	0.2399	0.818263
ENSG00000272617		0.261434	0.2399	0.818263
ENSG00000255236	CHKA-DT	0.261387	0.239989	0.818263
ENSG00000263312	LINC01975	0.261387	0.239989	0.818263
ENSG00000258355		0.261267	0.240213	0.818263
ENSG00000259485	LINC02253	0.26126	0.240225	0.818263
ENSG00000224086	PPM1F-AS1	0.261239	0.240265	0.818263
ENSG00000236047	RPL13AP12	0.261231	0.240279	0.818263
ENSG00000213452	AKR1B1P2	0.261168	0.240396	0.818263
ENSG00000254609	PLA2G10BP	0.261147	0.240436	0.818263
ENSG00000237975		0.26113	0.240468	0.818263
ENSG00000086991	NOX4	0.261012	0.240688	0.818263
ENSG00000213484	EIF4A1P8	0.260969	0.240768	0.818263
ENSG00000230066	FAM197Y3	0.260969	0.240768	0.818263
ENSG00000231944	PHKA1-AS1	0.260969	0.240768	0.818263
ENSG00000266365		0.260969	0.240768	0.818263
ENSG00000256540	IQSEC3-AS1	0.260961	0.240783	0.818263
ENSG00000116117	PARD3B	0.260943	0.240816	0.818263
ENSG00000188266	HYKK	0.260943	0.240816	0.818263
ENSG00000258512	LINC00239	0.260943	0.240816	0.818263
ENSG00000228350	LINC02585	0.260669	0.24133	0.818263
ENSG00000241582	RPL23AP8	0.260547	0.241557	0.818263
ENSG00000225792	SNX10-AS1	0.260456	0.241728	0.818263
ENSG00000152939	MARVELD2	0.260452	0.241735	0.818263
ENSG00000256232	LINC02387	0.260428	0.241781	0.818263
ENSG00000259453		0.260345	0.241936	0.818263
ENSG00000069956	MAPK6	0.260305	0.242011	0.818263
ENSG00000105136	ZNF419	0.260305	0.242011	0.818263
ENSG00000108654	DDX5	0.260305	0.242011	0.818263
ENSG00000132388	UBE2G1	0.260305	0.242011	0.818263
ENSG00000139132	FGD4	0.260305	0.242011	0.818263
ENSG00000151748	SAV1	0.260305	0.242011	0.818263
ENSG00000164054	SHISA5	0.260305	0.242011	0.818263
ENSG00000172113	NME6	0.260305	0.242011	0.818263
ENSG00000257949	TEN1	0.260305	0.242011	0.818263
ENSG00000250920		0.260196	0.242215	0.818263
ENSG00000259721	GREM1-AS1	0.260147	0.242307	0.818263
ENSG00000228476	CSTP1	0.260141	0.242318	0.818263
ENSG00000235086	FNDC1-IT1	0.260141	0.242318	0.818263
ENSG00000259435	OR4N3P	0.260115	0.242367	0.818263
ENSG00000106688	SLC1A1	0.260108	0.242381	0.818263
ENSG00000261572		0.260108	0.242381	0.818263
ENSG00000224413		0.260107	0.242381	0.818263
ENSG00000260704	LINC00543	0.260073	0.242446	0.818263
ENSG00000197851		0.260063	0.242464	0.818263
ENSG00000106631	MYL7	0.260048	0.242493	0.818263
ENSG00000189367	KIAA0408	0.259961	0.242657	0.818263
ENSG00000260063		0.259887	0.242795	0.818263
ENSG00000269783		0.259881	0.242806	0.818263
ENSG00000218265	RPS4XP7	0.259837	0.242889	0.818263
ENSG00000204583	LRCOL1	0.259826	0.24291	0.818263
ENSG00000267322	SNHG22	0.259826	0.24291	0.818263
ENSG00000177150	FAM210A	0.259814	0.242933	0.818263
ENSG00000266053	NDUFV2-AS1	0.259814	0.242933	0.818263
ENSG00000263893		0.259788	0.242981	0.818263
ENSG00000064692	SNCAIP	0.259787	0.242982	0.818263
ENSG00000224609	FGGY-DT	0.259685	0.243174	0.818263
ENSG00000273341		0.259675	0.243193	0.818263
ENSG00000270911		0.25967	0.243203	0.818263
ENSG00000235834		0.259627	0.243283	0.818263
ENSG00000101842	VSIG1	0.259616	0.243304	0.818263
ENSG00000231105	ECE1-AS1	0.259565	0.243399	0.818263
ENSG00000271275		0.259438	0.24364	0.818263
ENSG00000221989	OR2A2	0.259401	0.243709	0.818263
ENSG00000165443	PHYHIPL	0.259335	0.243833	0.818263
ENSG00000198088	NUP62CL	0.259249	0.243995	0.818263
ENSG00000237053	FUCA1P1	0.259225	0.244041	0.818263
ENSG00000088682	COQ9	0.259176	0.244133	0.818263
ENSG00000110696	C11orf58	0.259176	0.244133	0.818263
ENSG00000113407	TARS1	0.259176	0.244133	0.818263
ENSG00000175826	CTDNEP1	0.259176	0.244133	0.818263
ENSG00000176018	LYSMD3	0.259176	0.244133	0.818263
ENSG00000179218	CALR	0.259176	0.244133	0.818263
ENSG00000258643	BCL2L2-PABPN1	0.259176	0.244133	0.818263
ENSG00000215020		0.259131	0.244218	0.818263
ENSG00000224982	TMEM233	0.259131	0.244218	0.818263
ENSG00000227573		0.259124	0.244231	0.818263
ENSG00000234597		0.259124	0.244231	0.818263
ENSG00000257346		0.258989	0.244486	0.818263
ENSG00000259212		0.258904	0.244646	0.818263
ENSG00000246331		0.258895	0.244663	0.818263
ENSG00000162490	DRAXIN	0.258849	0.244749	0.818263
ENSG00000227450		0.25883	0.244785	0.818263
ENSG00000269924		0.25883	0.244785	0.818263
ENSG00000235097	LINC00330	0.25876	0.244918	0.818263
ENSG00000271626	H3P42	0.258744	0.244947	0.818263
ENSG00000232398	TMPRSS11CP	0.258497	0.245414	0.818263
ENSG00000251575	C5orf64-AS1	0.258454	0.245496	0.818263
ENSG00000180613	GSX2	0.258437	0.245528	0.818263
ENSG00000140835	CHST4	0.258428	0.245545	0.818263
ENSG00000175967	LINC02880	0.258425	0.24555	0.818263
ENSG00000228951		0.258388	0.245621	0.818263
ENSG00000266495		0.258336	0.24572	0.818263
ENSG00000163599	CTLA4	0.258307	0.245774	0.818263
ENSG00000185467	KPNA7	0.258284	0.245817	0.818263
ENSG00000226172		0.258249	0.245884	0.818263
ENSG00000228689		0.258249	0.245884	0.818263
ENSG00000229367	HMGN2P19	0.258249	0.245884	0.818263
ENSG00000251154	PTTG1IP2	0.258249	0.245884	0.818263
ENSG00000250405		0.258242	0.245896	0.818263
ENSG00000160862	AZGP1	0.258212	0.245954	0.818263
ENSG00000271430		0.258192	0.245991	0.818263
ENSG00000198739	LRRTM3	0.258142	0.246086	0.818263
ENSG00000256196		0.258138	0.246093	0.818263
ENSG00000107159	CA9	0.258119	0.246129	0.818263
ENSG00000078747	ITCH	0.258046	0.246268	0.818263
ENSG00000084731	KIF3C	0.258046	0.246268	0.818263
ENSG00000113273	ARSB	0.258046	0.246268	0.818263
ENSG00000127946	HIP1	0.258046	0.246268	0.818263
ENSG00000135452	TSPAN31	0.258046	0.246268	0.818263
ENSG00000148346	LCN2	0.258046	0.246268	0.818263
ENSG00000160124	MIX23	0.258046	0.246268	0.818263
ENSG00000204375		0.258012	0.246333	0.818263
ENSG00000163202	LCE3D	0.25797	0.246413	0.818263
ENSG00000183862	CNGA2	0.25797	0.246413	0.818263
ENSG00000185966	LCE3E	0.25797	0.246413	0.818263
ENSG00000189099	PRSS48	0.25797	0.246413	0.818263
ENSG00000196589	MBD3L2B	0.25797	0.246413	0.818263
ENSG00000196861		0.25797	0.246413	0.818263
ENSG00000197651	CCER1	0.25797	0.246413	0.818263
ENSG00000197838	CYP2A13	0.25797	0.246413	0.818263
ENSG00000204053	MYCLP1	0.25797	0.246413	0.818263
ENSG00000213179	RPL17P41	0.25797	0.246413	0.818263
ENSG00000214978	GSG1L2	0.25797	0.246413	0.818263
ENSG00000215474	SKOR2	0.25797	0.246413	0.818263
ENSG00000223321	RN7SKP293	0.25797	0.246413	0.818263
ENSG00000223408		0.25797	0.246413	0.818263
ENSG00000223512		0.25797	0.246413	0.818263
ENSG00000223586	LINC01312	0.25797	0.246413	0.818263
ENSG00000224852	MTND5P24	0.25797	0.246413	0.818263
ENSG00000224920	TACC1P1	0.25797	0.246413	0.818263
ENSG00000225405	RPS15AP17	0.25797	0.246413	0.818263
ENSG00000225561	LINC01710	0.25797	0.246413	0.818263
ENSG00000225619	MYT1L-AS1	0.25797	0.246413	0.818263
ENSG00000225638	PABPC1P12	0.25797	0.246413	0.818263
ENSG00000226011	OFD1P1Y	0.25797	0.246413	0.818263
ENSG00000226611	OFD1P2Y	0.25797	0.246413	0.818263
ENSG00000226726	TMEM256P2	0.25797	0.246413	0.818263
ENSG00000226810		0.25797	0.246413	0.818263
ENSG00000227173	MYL6P3	0.25797	0.246413	0.818263
ENSG00000228429		0.25797	0.246413	0.818263
ENSG00000229105	ASTN2-AS1	0.25797	0.246413	0.818263
ENSG00000229625		0.25797	0.246413	0.818263
ENSG00000230328		0.25797	0.246413	0.818263
ENSG00000233069		0.25797	0.246413	0.818263
ENSG00000233887		0.25797	0.246413	0.818263
ENSG00000234117		0.25797	0.246413	0.818263
ENSG00000234918		0.25797	0.246413	0.818263
ENSG00000240386	LCE1F	0.25797	0.246413	0.818263
ENSG00000246211	P4HA3-AS1	0.25797	0.246413	0.818263
ENSG00000251294		0.25797	0.246413	0.818263
ENSG00000253715		0.25797	0.246413	0.818263
ENSG00000254938		0.25797	0.246413	0.818263
ENSG00000255591		0.25797	0.246413	0.818263
ENSG00000256527		0.25797	0.246413	0.818263
ENSG00000258845		0.25797	0.246413	0.818263
ENSG00000258873	DUXA	0.25797	0.246413	0.818263
ENSG00000261213		0.25797	0.246413	0.818263
ENSG00000261288		0.25797	0.246413	0.818263
ENSG00000261348	LINC02136	0.25797	0.246413	0.818263
ENSG00000261748	SPRING1P3	0.25797	0.246413	0.818263
ENSG00000268819		0.25797	0.246413	0.818263
ENSG00000270754	NEK4P3	0.25797	0.246413	0.818263
ENSG00000126583	PRKCG	0.257939	0.246472	0.818365
ENSG00000214914	RPL23AP3	0.257924	0.246499	0.818394
ENSG00000232352	SEMA3B-AS1	0.25784	0.246659	0.818798
ENSG00000261529		0.257807	0.246721	0.818909
ENSG00000249412		0.25779	0.246753	0.81897
ENSG00000198744	MTCO3P12	0.2577	0.246925	0.819491
ENSG00000173093	CCDC63	0.257668	0.246985	0.819599
ENSG00000198108	CHSY3	0.257645	0.247028	0.819694
ENSG00000228751		0.257598	0.247119	0.81979
ENSG00000253208	PSME2P5	0.257593	0.247128	0.81979
ENSG00000258808		0.257593	0.247128	0.81979
ENSG00000179859	RNF227	0.257554	0.247201	0.819844
ENSG00000240135	PSMD12P1	0.257485	0.247333	0.820151
ENSG00000229544	NKX1-2	0.257483	0.247336	0.820151
ENSG00000162998	FRZB	0.257298	0.247688	0.821022
ENSG00000218416	GPC1-AS1	0.257079	0.248105	0.821022
ENSG00000167772	ANGPTL4	0.25699	0.248276	0.821022
ENSG00000013306	SLC25A39	0.256917	0.248414	0.821022
ENSG00000072422	RHOBTB1	0.256917	0.248414	0.821022
ENSG00000103274	NUBP1	0.256917	0.248414	0.821022
ENSG00000136379	ABHD17C	0.256917	0.248414	0.821022
ENSG00000148158	SNX30	0.256917	0.248414	0.821022
ENSG00000169258	GPRIN1	0.256917	0.248414	0.821022
ENSG00000174437	ATP2A2	0.256917	0.248414	0.821022
ENSG00000185298	CCDC137	0.256917	0.248414	0.821022
ENSG00000243156	MICAL3	0.256917	0.248414	0.821022
ENSG00000184724	KRTAP6-1	0.25686	0.248522	0.821022
ENSG00000206106	KRTAP22-2	0.25686	0.248522	0.821022
ENSG00000223683	RPSAP65	0.25686	0.248522	0.821022
ENSG00000227397		0.25686	0.248522	0.821022
ENSG00000233148	SYF2P2	0.25686	0.248522	0.821022
ENSG00000235610		0.25686	0.248522	0.821022
ENSG00000236101	RAC1P7	0.25686	0.248522	0.821022
ENSG00000236817		0.25686	0.248522	0.821022
ENSG00000251361		0.25686	0.248522	0.821022
ENSG00000253766		0.25686	0.248522	0.821022
ENSG00000253825		0.25686	0.248522	0.821022
ENSG00000257500		0.25686	0.248522	0.821022
ENSG00000259655		0.25686	0.248522	0.821022
ENSG00000260626		0.25686	0.248522	0.821022
ENSG00000264475		0.25686	0.248522	0.821022
ENSG00000264634		0.25686	0.248522	0.821022
ENSG00000267746		0.25686	0.248522	0.821022
ENSG00000272324	DAP-DT	0.25686	0.248522	0.821022
ENSG00000272494	OR1X1P	0.25686	0.248522	0.821022
ENSG00000232827	LINC01189	0.256813	0.248612	0.821274
ENSG00000234148	LINC01961	0.256759	0.248716	0.821523
ENSG00000213424	KRT222	0.25675	0.248732	0.82153
ENSG00000247570	SDCBPP2	0.256732	0.248766	0.821576
ENSG00000272050		0.256489	0.249231	0.822895
ENSG00000108733	PEX12	0.256425	0.249353	0.82297
ENSG00000165029	ABCA1	0.256425	0.249353	0.82297
ENSG00000176428	VPS37D	0.256425	0.249353	0.82297
ENSG00000270190		0.256369	0.24946	0.823068
ENSG00000249675		0.256357	0.249483	0.823068
ENSG00000270333		0.256357	0.249483	0.823068
ENSG00000257830		0.256313	0.249568	0.823302
ENSG00000144771	LRTM1	0.256229	0.249729	0.823785
ENSG00000273248		0.256092	0.249989	0.824552
ENSG00000091879	ANGPT2	0.25598	0.250205	0.824828
ENSG00000165617	DACT1	0.255932	0.250296	0.824828
ENSG00000264843		0.255919	0.25032	0.824828
ENSG00000013293	SLC7A14	0.25586	0.250433	0.824828
ENSG00000080815	PSEN1	0.255788	0.250573	0.824828
ENSG00000104881	PPP1R13L	0.255788	0.250573	0.824828
ENSG00000122591	HYCC1	0.255788	0.250573	0.824828
ENSG00000133816	MICAL2	0.255788	0.250573	0.824828
ENSG00000137331	IER3	0.255788	0.250573	0.824828
ENSG00000148925	BTBD10	0.255788	0.250573	0.824828
ENSG00000151746	BICD1	0.255788	0.250573	0.824828
ENSG00000159348	CYB5R1	0.255788	0.250573	0.824828
ENSG00000177383	MAGEF1	0.255788	0.250573	0.824828
ENSG00000178531	CTXN1	0.255788	0.250573	0.824828
ENSG00000183864	TOB2	0.255788	0.250573	0.824828
ENSG00000205559	CHKB-DT	0.255788	0.250573	0.824828
ENSG00000234825	XRCC6P2	0.255788	0.250573	0.824828
ENSG00000241468	ATP5MF	0.255788	0.250573	0.824828
ENSG00000220548		0.255614	0.250906	0.825691
ENSG00000267462		0.255614	0.250906	0.825691
ENSG00000245017	LINC02453	0.255584	0.250963	0.825784
ENSG00000254495		0.25556	0.25101	0.825844
ENSG00000182261	NLRP10	0.255498	0.251128	0.826187
ENSG00000129910	CDH15	0.255453	0.251215	0.826424
ENSG00000261259		0.25542	0.251278	0.826492
ENSG00000239868	RN7SL34P	0.255299	0.251511	0.826864
ENSG00000106246	PTCD1	0.255295	0.251518	0.826864
ENSG00000217733	CCT7P1	0.255287	0.251534	0.826864
ENSG00000235023		0.255248	0.251609	0.827015
ENSG00000226277		0.25524	0.251624	0.827019
ENSG00000214132		0.255213	0.251676	0.827141
ENSG00000186198	SLC51B	0.255168	0.251763	0.82738
ENSG00000226668		0.25508	0.25193	0.827743
ENSG00000270641	TSIX	0.25508	0.25193	0.827743
ENSG00000226642	ACTG1P12	0.255052	0.251985	0.827877
ENSG00000145147	SLIT2	0.255019	0.252049	0.828039
ENSG00000168447	SCNN1B	0.254787	0.252495	0.828905
ENSG00000232406	EPB41L1-AS1	0.254735	0.252596	0.828905
ENSG00000204920	ZNF155	0.25473	0.252604	0.828905
ENSG00000004399	PLXND1	0.254658	0.252743	0.828905
ENSG00000070831	CDC42	0.254658	0.252743	0.828905
ENSG00000124181	PLCG1	0.254658	0.252743	0.828905
ENSG00000144746	ARL6IP5	0.254658	0.252743	0.828905
ENSG00000167272	POP5	0.254658	0.252743	0.828905
ENSG00000169230	PRELID1	0.254658	0.252743	0.828905
ENSG00000183856	IQGAP3	0.254658	0.252743	0.828905
ENSG00000188641	DPYD	0.254658	0.252743	0.828905
ENSG00000228492	RAB11FIP1P1	0.254658	0.252743	0.828905
ENSG00000158560	DYNC1I1	0.254525	0.253	0.829328
ENSG00000250790		0.254471	0.253105	0.829328
ENSG00000215432		0.254465	0.253116	0.829328
ENSG00000226278	PSPHP1	0.254465	0.253116	0.829328
ENSG00000246394	ZNF84-DT	0.254465	0.253116	0.829328
ENSG00000253583		0.254465	0.253116	0.829328
ENSG00000136697	IL1F10	0.2544	0.253241	0.829545
ENSG00000229821		0.2544	0.253241	0.829545
ENSG00000217527	RPS16P5	0.254394	0.253254	0.829545
ENSG00000228038	VN1R51P	0.254208	0.253612	0.83053
ENSG00000147202	DIAPH2	0.254166	0.253694	0.830564
ENSG00000235554	SRSF6P2	0.254166	0.253694	0.830564
ENSG00000203588	IGBP1-AS1	0.254115	0.253792	0.83079
ENSG00000240108	NCOR1P1	0.253953	0.254105	0.831675
ENSG00000150165		0.253888	0.254231	0.83191
ENSG00000173124	ACSM6	0.253858	0.254289	0.832039
ENSG00000113763	UNC5A	0.253765	0.254469	0.832146
ENSG00000225572	DOCK4-AS1	0.253732	0.254533	0.832146
ENSG00000216906		0.253718	0.25456	0.832146
ENSG00000259349	APPBP2-DT	0.253672	0.254648	0.832146
ENSG00000187783	TMEM72	0.253608	0.254773	0.832146
ENSG00000257941		0.253601	0.254787	0.832146
ENSG00000269834	ZNF528-AS1	0.253601	0.254787	0.832146
ENSG00000261315	LARP4P	0.2536	0.254788	0.832146
ENSG00000168830	HTR1E	0.25356	0.254865	0.832146
ENSG00000237212		0.253543	0.254899	0.832146
ENSG00000015532	XYLT2	0.253529	0.254926	0.832146
ENSG00000079974	RABL2B	0.253529	0.254926	0.832146
ENSG00000103769	RAB11A	0.253529	0.254926	0.832146
ENSG00000105821	DNAJC2	0.253529	0.254926	0.832146
ENSG00000123983	ACSL3	0.253529	0.254926	0.832146
ENSG00000143126	CELSR2	0.253529	0.254926	0.832146
ENSG00000153130	SCOC	0.253529	0.254926	0.832146
ENSG00000164961	WASHC5	0.253529	0.254926	0.832146
ENSG00000182473	EXOC7	0.253529	0.254926	0.832146
ENSG00000213131	YWHAZP4	0.253529	0.254926	0.832146
ENSG00000147432	CHRNB3	0.253511	0.254961	0.832215
ENSG00000236094		0.253438	0.255102	0.832627
ENSG00000224738		0.253179	0.255605	0.833972
ENSG00000249550	LINC01234	0.253179	0.255605	0.833972
ENSG00000141391	PRELID3A	0.253036	0.255883	0.834563
ENSG00000188290	HES4	0.253036	0.255883	0.834563
ENSG00000267194		0.253036	0.255883	0.834563
ENSG00000182013	PNMA8A	0.253015	0.255924	0.834649
ENSG00000164100	NDST3	0.252994	0.255963	0.83471
ENSG00000227922	SPTLC1P5	0.252979	0.255993	0.834733
ENSG00000164122	ASB5	0.252945	0.25606	0.834906
ENSG00000186831	KRT17P2	0.252855	0.256235	0.835288
ENSG00000135973	GPR45	0.25284	0.256264	0.835288
ENSG00000225243		0.252774	0.256392	0.835519
ENSG00000232794	HNRNPDP1	0.252765	0.25641	0.835528
ENSG00000260410		0.252697	0.256541	0.835528
ENSG00000147127	RAB41	0.252685	0.256564	0.835528
ENSG00000236349	SUCLG2P2	0.252685	0.256564	0.835528
ENSG00000237781	ADAMTSL4-AS2	0.252618	0.256695	0.835528
ENSG00000118990	GLRXP3	0.252573	0.256782	0.835528
ENSG00000228787	NLGN4Y-AS1	0.252573	0.256782	0.835528
ENSG00000258882		0.252563	0.256802	0.835528
ENSG00000089356	FXYD3	0.252542	0.256842	0.835528
ENSG00000235254	TMEM185AP1	0.252542	0.256842	0.835528
ENSG00000270903	HNRNPA3P9	0.252542	0.256842	0.835528
ENSG00000053747	LAMA3	0.2524	0.25712	0.835528
ENSG00000089050	RBBP9	0.2524	0.25712	0.835528
ENSG00000097007	ABL1	0.2524	0.25712	0.835528
ENSG00000103018	CYB5B	0.2524	0.25712	0.835528
ENSG00000131943	C19orf12	0.2524	0.25712	0.835528
ENSG00000147044	CASK	0.2524	0.25712	0.835528
ENSG00000149084	HSD17B12	0.2524	0.25712	0.835528
ENSG00000160972	PPP1R16A	0.2524	0.25712	0.835528
ENSG00000164332	UBLCP1	0.2524	0.25712	0.835528
ENSG00000171224	FAM241B	0.2524	0.25712	0.835528
ENSG00000187867	PALM3	0.2524	0.25712	0.835528
ENSG00000196152	ZNF79	0.2524	0.25712	0.835528
ENSG00000236491		0.252342	0.257232	0.835528
ENSG00000179460	EEF1A1P27	0.252334	0.257248	0.835528
ENSG00000181718	OR5T2	0.252334	0.257248	0.835528
ENSG00000257109	OR4F28P	0.252334	0.257248	0.835528
ENSG00000258949		0.252334	0.257248	0.835528
ENSG00000259671	MTCYBP23	0.252334	0.257248	0.835528
ENSG00000266957		0.252334	0.257248	0.835528
ENSG00000019505	SYT13	0.252265	0.257383	0.835872
ENSG00000239959	ENPP7P2	0.252198	0.257514	0.836245
ENSG00000224596	ZMIZ1-AS1	0.252191	0.257527	0.836245
ENSG00000132329	RAMP1	0.252126	0.257654	0.836565
ENSG00000250462	LRRC37BP1	0.251906	0.258083	0.837723
ENSG00000094963	FMO2	0.251827	0.258238	0.838086
ENSG00000255902		0.251827	0.258238	0.838086
ENSG00000237704	MSL3P3	0.251805	0.25828	0.838128
ENSG00000261395	HSPE1P5	0.251795	0.258301	0.838149
ENSG00000231817	LINC01198	0.251671	0.258542	0.838836
ENSG00000224986	PPP1R8P1	0.251619	0.258645	0.839076
ENSG00000229472		0.251587	0.258708	0.839215
ENSG00000256178		0.251546	0.258788	0.839398
ENSG00000170967	DDI1	0.251513	0.258852	0.839512
ENSG00000165862		0.251441	0.258992	0.839529
ENSG00000088387	DOCK9	0.25127	0.259327	0.839529
ENSG00000090674	MCOLN1	0.25127	0.259327	0.839529
ENSG00000092445	TYRO3	0.25127	0.259327	0.839529
ENSG00000111711	GOLT1B	0.25127	0.259327	0.839529
ENSG00000113742	CPEB4	0.25127	0.259327	0.839529
ENSG00000130513	GDF15	0.25127	0.259327	0.839529
ENSG00000133028	SCO1	0.25127	0.259327	0.839529
ENSG00000170113	NIPA1	0.25127	0.259327	0.839529
ENSG00000235084	CHCHD2P6	0.25127	0.259327	0.839529
ENSG00000112837	TBX18	0.251266	0.259336	0.839529
ENSG00000235265		0.251246	0.259376	0.839609
ENSG00000236347		0.251042	0.259776	0.84081
ENSG00000106178	CCL24	0.251008	0.259842	0.840979
ENSG00000259336		0.250901	0.260052	0.8415
ENSG00000151952	TMEM132D	0.250809	0.260232	0.841908
ENSG00000260422		0.250706	0.260435	0.842379
ENSG00000254578		0.250681	0.260483	0.842392
ENSG00000264150		0.250681	0.260483	0.842392
ENSG00000231434	HSP90AA3P	0.250513	0.260813	0.842974
ENSG00000254535	PABPC4L	0.250508	0.260824	0.842974
ENSG00000250198	LINC02199	0.250429	0.26098	0.842974
ENSG00000254829		0.250399	0.261038	0.842974
ENSG00000144671	SLC22A14	0.250358	0.261118	0.842974
ENSG00000163638	ADAMTS9	0.250355	0.261124	0.842974
ENSG00000235899	LINC01564	0.250353	0.261128	0.842974
ENSG00000153923	CLCA3P	0.250304	0.261224	0.842974
ENSG00000250443		0.250231	0.261369	0.842974
ENSG00000179256	SMCO3	0.250216	0.261399	0.842974
ENSG00000241326		0.250202	0.261426	0.842974
ENSG00000258260		0.250202	0.261426	0.842974
ENSG00000214265		0.250148	0.261532	0.842974
ENSG00000100568	VTI1B	0.250141	0.261546	0.842974
ENSG00000101126	ADNP	0.250141	0.261546	0.842974
ENSG00000106991	ENG	0.250141	0.261546	0.842974
ENSG00000113384	GOLPH3	0.250141	0.261546	0.842974
ENSG00000117724	CENPF	0.250141	0.261546	0.842974
ENSG00000132718	SYT11	0.250141	0.261546	0.842974
ENSG00000134982	APC	0.250141	0.261546	0.842974
ENSG00000137312	FLOT1	0.250141	0.261546	0.842974
ENSG00000143870	PDIA6	0.250141	0.261546	0.842974
ENSG00000149357	LAMTOR1	0.250141	0.261546	0.842974
ENSG00000163608	NEPRO	0.250141	0.261546	0.842974
ENSG00000169715	MT1E	0.250141	0.261546	0.842974
ENSG00000170100	ZNF778	0.250141	0.261546	0.842974
ENSG00000184162	NR2C2AP	0.250141	0.261546	0.842974
ENSG00000187193	MT1X	0.250141	0.261546	0.842974
ENSG00000196781	TLE1	0.250141	0.261546	0.842974
ENSG00000206560	ANKRD28	0.250141	0.261546	0.842974
ENSG00000232082	RPS6KA2-IT1	0.250095	0.261636	0.842974
ENSG00000181126	HLA-V	0.250081	0.261664	0.842974
ENSG00000134443	GRP	0.250077	0.261671	0.842974
ENSG00000218536		0.250071	0.261684	0.842974
ENSG00000234682	VDAC2P4	0.250071	0.261684	0.842974
ENSG00000260506		0.250071	0.261684	0.842974
ENSG00000249962		0.250046	0.261733	0.842994
ENSG00000267629		0.250046	0.261733	0.842994
ENSG00000255530		0.250023	0.261779	0.843048
ENSG00000236754		0.249949	0.261924	0.843463
ENSG00000256341		0.249942	0.261937	0.843463
ENSG00000213104	NPM1P46	0.249931	0.26196	0.843489
ENSG00000266467	RN7SL220P	0.249904	0.262014	0.843522
ENSG00000267568		0.249876	0.262068	0.843647
ENSG00000163017	ACTG2	0.249788	0.262242	0.844114
ENSG00000155749	FLACC1	0.249718	0.262381	0.844374
ENSG00000130119	GNL3L	0.249647	0.26252	0.844729
ENSG00000259504		0.249636	0.262541	0.844749
ENSG00000267827		0.249602	0.262609	0.844921
ENSG00000253767	PCDHGA8	0.249506	0.262799	0.845346
ENSG00000248713	C4orf54	0.249505	0.2628	0.845346
ENSG00000242159	ABCF2P1	0.24945	0.262911	0.845649
ENSG00000268554		0.249428	0.262954	0.845649
ENSG00000134061	CD180	0.249377	0.263053	0.845649
ENSG00000261089	CDC37P2	0.249364	0.263079	0.845649
ENSG00000267675		0.249362	0.263083	0.845649
ENSG00000172461	FUT9	0.249344	0.263118	0.845649
ENSG00000163499	CRYBA2	0.249273	0.26326	0.845649
ENSG00000267488		0.249236	0.263332	0.845649
ENSG00000143196	DPT	0.249222	0.26336	0.845649
ENSG00000226967	HAUS4P1	0.249222	0.26336	0.845649
ENSG00000231674	LINC00410	0.249222	0.26336	0.845649
ENSG00000235784	HNRNPA1P29	0.249222	0.26336	0.845649
ENSG00000254132	MTND6P3	0.249222	0.26336	0.845649
ENSG00000267508	ZNF285	0.249222	0.26336	0.845649
ENSG00000214336	FOXI3	0.249207	0.26339	0.845649
ENSG00000213260	YWHAZP5	0.249153	0.263498	0.845649
ENSG00000052344	PRSS8	0.249082	0.263637	0.845649
ENSG00000135636	DYSF	0.249082	0.263637	0.845649
ENSG00000152931	PART1	0.249017	0.263767	0.845649
ENSG00000250726		0.249015	0.26377	0.845649
ENSG00000033100	CHPF2	0.249012	0.263776	0.845649
ENSG00000107816	LZTS2	0.249012	0.263776	0.845649
ENSG00000119669	IRF2BPL	0.249012	0.263776	0.845649
ENSG00000121274	TENT4B	0.249012	0.263776	0.845649
ENSG00000126953	TIMM8A	0.249012	0.263776	0.845649
ENSG00000137802	MAPKBP1	0.249012	0.263776	0.845649
ENSG00000140511	HAPLN3	0.249012	0.263776	0.845649
ENSG00000157450	RNF111	0.249012	0.263776	0.845649
ENSG00000162434	JAK1	0.249012	0.263776	0.845649
ENSG00000165916	PSMC3	0.249012	0.263776	0.845649
ENSG00000166503	HDGFL3	0.249012	0.263776	0.845649
ENSG00000182287	AP1S2	0.249012	0.263776	0.845649
ENSG00000184916	JAG2	0.249012	0.263776	0.845649
ENSG00000187608	ISG15	0.249012	0.263776	0.845649
ENSG00000196712	NF1	0.249012	0.263776	0.845649
ENSG00000251221	LINC01337	0.24901	0.26378	0.845649
ENSG00000011347	SYT7	0.248799	0.264199	0.846468
ENSG00000237784	RPS20P12	0.248789	0.264217	0.846468
ENSG00000257794		0.248789	0.264217	0.846468
ENSG00000266050		0.248789	0.264217	0.846468
ENSG00000229145	ACTBP1	0.248773	0.26425	0.846527
ENSG00000233271		0.248656	0.264481	0.847081
ENSG00000241472	PTPRG-AS1	0.248656	0.264482	0.847081
ENSG00000070915	SLC12A3	0.248589	0.264614	0.847234
ENSG00000123999	INHA	0.248588	0.264618	0.847234
ENSG00000223973	PAFAH1B1P2	0.248534	0.264725	0.847492
ENSG00000215853	RPTN	0.248496	0.2648	0.847583
ENSG00000109956	B3GAT1	0.248468	0.264854	0.847709
ENSG00000158865	SLC5A11	0.248443	0.264904	0.847822
ENSG00000005513	SOX8	0.248371	0.265047	0.848162
ENSG00000216819	TUBB2BP1	0.248322	0.265144	0.848404
ENSG00000230528	NOS2P3	0.248305	0.265178	0.848465
ENSG00000078549	ADCYAP1R1	0.248281	0.265226	0.848572
ENSG00000081051	AFP	0.248229	0.265329	0.848854
ENSG00000202260	RN7SKP69	0.248198	0.265393	0.848956
ENSG00000182580	EPHB3	0.248163	0.265461	0.849019
ENSG00000225338	RPL23AP18	0.248163	0.265461	0.849019
ENSG00000161798	AQP5	0.248159	0.265469	0.849019
ENSG00000256712		0.248146	0.265496	0.849046
ENSG00000254941		0.248093	0.265601	0.849046
ENSG00000214070	MANEALP1	0.248012	0.265761	0.849046
ENSG00000272688		0.247953	0.26588	0.849046
ENSG00000008735	MAPK8IP2	0.247883	0.266019	0.849046
ENSG00000075643	MOCOS	0.247883	0.266019	0.849046
ENSG00000113569	NUP155	0.247883	0.266019	0.849046
ENSG00000126522	ASL	0.247883	0.266019	0.849046
ENSG00000140650	PMM2	0.247883	0.266019	0.849046
ENSG00000171793	CTPS1	0.247883	0.266019	0.849046
ENSG00000188060	RAB42	0.247883	0.266019	0.849046
ENSG00000239305	RNF103	0.247883	0.266019	0.849046
ENSG00000247092	SNHG10	0.247883	0.266019	0.849046
ENSG00000256225		0.247883	0.266019	0.849046
ENSG00000224438	RPL23AP14	0.247808	0.266168	0.849046
ENSG00000240752	RPS12P6	0.247808	0.266168	0.849046
ENSG00000258603		0.247697	0.266389	0.849653
ENSG00000184544	DHRS7C	0.247683	0.266417	0.849653
ENSG00000233586		0.247529	0.266725	0.850307
ENSG00000267447		0.247529	0.266725	0.850307
ENSG00000111490	TBC1D30	0.247388	0.267006	0.850453
ENSG00000118454	ANKRD13C	0.247388	0.267006	0.850453
ENSG00000153721	CNKSR3	0.247388	0.267006	0.850453
ENSG00000169084	DHRSX	0.247388	0.267006	0.850453
ENSG00000272047	GTF2H5	0.247388	0.267006	0.850453
ENSG00000245662	LINC02211	0.247346	0.267089	0.850623
ENSG00000117154	IGSF21	0.247212	0.267356	0.851335
ENSG00000135374	ELF5	0.247052	0.267677	0.8521
ENSG00000273264		0.247041	0.267698	0.8521
ENSG00000174145	NWD2	0.246987	0.267806	0.8521
ENSG00000124003	MOGAT1	0.246913	0.267954	0.8521
ENSG00000224800	RPS27AP6	0.246897	0.267986	0.8521
ENSG00000240480	RPL29P2	0.246897	0.267986	0.8521
ENSG00000270408		0.246877	0.268027	0.8521
ENSG00000205359	SLCO6A1	0.246872	0.268037	0.8521
ENSG00000232973	CYP1B1-AS1	0.246823	0.268135	0.8521
ENSG00000071127	WDR1	0.246753	0.268274	0.8521
ENSG00000100151	PICK1	0.246753	0.268274	0.8521
ENSG00000108406	DHX40	0.246753	0.268274	0.8521
ENSG00000115541	HSPE1	0.246753	0.268274	0.8521
ENSG00000152465	NMT2	0.246753	0.268274	0.8521
ENSG00000164182	NDUFAF2	0.246753	0.268274	0.8521
ENSG00000246067	RAB30-DT	0.246753	0.268274	0.8521
ENSG00000258057	BCDIN3D-AS1	0.246753	0.268274	0.8521
ENSG00000255553	LINC02733	0.246706	0.26837	0.852356
ENSG00000239808	RN7SL255P	0.24669	0.268402	0.852364
ENSG00000151882	CCL28	0.246607	0.268568	0.852602
ENSG00000272170	KLC4-AS1	0.246607	0.268568	0.852602
ENSG00000242100	RPL9P32	0.246604	0.268573	0.852602
ENSG00000249574		0.246535	0.268711	0.852908
ENSG00000147246	HTR2C	0.246449	0.268884	0.853332
ENSG00000254387	MYL12AP1	0.246375	0.269033	0.853759
ENSG00000235574		0.246322	0.269138	0.854047
ENSG00000166603	MC4R	0.246286	0.269211	0.85423
ENSG00000119699	TGFB3	0.246258	0.269267	0.85436
ENSG00000171502	COL24A1	0.246104	0.269577	0.855203
ENSG00000122756	CNTFR	0.246093	0.269598	0.855222
ENSG00000260259	LINC02166	0.245902	0.269982	0.855668
ENSG00000259457		0.245851	0.270086	0.855668
ENSG00000248400	ST13P12	0.245805	0.270177	0.855668
ENSG00000162947	LINC01931	0.245771	0.270246	0.855668
ENSG00000230551		0.245693	0.270402	0.855668
ENSG00000231187	SYT15-AS1	0.245693	0.270402	0.855668
ENSG00000205940	HSP90AB2P	0.245684	0.27042	0.855668
ENSG00000101199	ARFGAP1	0.245624	0.270541	0.855668
ENSG00000104388	RAB2A	0.245624	0.270541	0.855668
ENSG00000122674	CCZ1	0.245624	0.270541	0.855668
ENSG00000150722	PPP1R1C	0.245624	0.270541	0.855668
ENSG00000231315		0.245545	0.2707	0.855668
ENSG00000254750	CASP1P2	0.245545	0.2707	0.855668
ENSG00000174957	OR5J2	0.245545	0.2707	0.855668
ENSG00000205330	OR6C1	0.245545	0.2707	0.855668
ENSG00000213356		0.245545	0.2707	0.855668
ENSG00000213375		0.245545	0.2707	0.855668
ENSG00000224691		0.245545	0.2707	0.855668
ENSG00000234047		0.245545	0.2707	0.855668
ENSG00000236544	EN2-DT	0.245545	0.2707	0.855668
ENSG00000237474		0.245545	0.2707	0.855668
ENSG00000237551	RPL21P74	0.245545	0.2707	0.855668
ENSG00000240203	RN7SL567P	0.245545	0.2707	0.855668
ENSG00000248722	AK3P4	0.245545	0.2707	0.855668
ENSG00000253623		0.245545	0.2707	0.855668
ENSG00000255083	OR5AK1P	0.245545	0.2707	0.855668
ENSG00000257360		0.245545	0.2707	0.855668
ENSG00000270627		0.245545	0.2707	0.855668
ENSG00000270777		0.245545	0.2707	0.855668
ENSG00000138152	BTBD16	0.245537	0.270717	0.855675
ENSG00000249207		0.245514	0.270763	0.855691
ENSG00000228022	HCG20	0.245467	0.270858	0.855933
ENSG00000213226		0.245449	0.270894	0.856
ENSG00000179817	MRGPRX4	0.245418	0.270955	0.856039
ENSG00000179299	NSUN7	0.245406	0.27098	0.856039
ENSG00000229081	LINC01165	0.245373	0.271046	0.856178
ENSG00000165269	AQP7	0.245298	0.271198	0.8564
ENSG00000248240		0.245185	0.271425	0.856693
ENSG00000244131	RPSAP51	0.245164	0.271467	0.856693
ENSG00000256824		0.245163	0.27147	0.856693
ENSG00000205084	TMEM231	0.245129	0.27154	0.856693
ENSG00000261061		0.245129	0.27154	0.856693
ENSG00000257758	KRT18P20	0.245127	0.271543	0.856693
ENSG00000105550	FGF21	0.245111	0.271575	0.856701
ENSG00000230647		0.245005	0.271788	0.856999
ENSG00000235235	IGKV1OR2-1	0.245005	0.271788	0.856999
ENSG00000255350	MTCO1P15	0.245005	0.271788	0.856999
ENSG00000255565		0.245005	0.271788	0.856999
ENSG00000267085		0.245005	0.271788	0.856999
ENSG00000259993		0.244983	0.271834	0.857097
ENSG00000008118	CAMK1G	0.244969	0.271862	0.857139
ENSG00000234050		0.244713	0.27238	0.858396
ENSG00000112077	RHAG	0.244652	0.272502	0.858522
ENSG00000177614	PGBD5	0.244633	0.272541	0.858522
ENSG00000171533	MAP6	0.244622	0.272564	0.858522
ENSG00000163995	ABLIM2	0.244564	0.272681	0.858522
ENSG00000240204	SMKR1	0.244564	0.272681	0.858522
ENSG00000005100	DHX33	0.244495	0.27282	0.858522
ENSG00000005302	MSL3	0.244495	0.27282	0.858522
ENSG00000078140	UBE2K	0.244495	0.27282	0.858522
ENSG00000120008	WDR11	0.244495	0.27282	0.858522
ENSG00000138640	FAM13A	0.244495	0.27282	0.858522
ENSG00000144136	SLC20A1	0.244495	0.27282	0.858522
ENSG00000151632	AKR1C2	0.244495	0.27282	0.858522
ENSG00000164692	COL1A2	0.244495	0.27282	0.858522
ENSG00000168872	DDX19A	0.244495	0.27282	0.858522
ENSG00000247095	MIR210HG	0.244495	0.27282	0.858522
ENSG00000213590		0.244403	0.273007	0.859062
ENSG00000206043	C18orf63	0.244325	0.273164	0.859323
ENSG00000169760	NLGN1	0.2443	0.273214	0.859432
ENSG00000204816	FGF7P5	0.244269	0.273277	0.859499
ENSG00000236153	UBE2E3-DT	0.244253	0.273309	0.859499
ENSG00000248506	TUBAP10	0.244253	0.273309	0.859499
ENSG00000268649		0.244216	0.273384	0.859688
ENSG00000256571		0.244172	0.273473	0.85992
ENSG00000236204	LINC01376	0.244137	0.273545	0.860053
ENSG00000250403	RPL7L1P14	0.244114	0.273592	0.860154
ENSG00000261762		0.243999	0.273825	0.860605
ENSG00000250591	PRSS3P1	0.243975	0.273873	0.860709
ENSG00000235055		0.243942	0.273939	0.860872
ENSG00000260452	TPRKBP2	0.243896	0.274034	0.861085
ENSG00000130643	CALY	0.243894	0.274037	0.861085
ENSG00000175785	PRIMA1	0.243885	0.274056	0.861099
ENSG00000138639	ARHGAP24	0.24371	0.274412	0.862029
ENSG00000184524	CEND1	0.243641	0.274552	0.862276
ENSG00000272668		0.243616	0.274603	0.862276
ENSG00000213117	MEMO1P2	0.243572	0.274691	0.862276
ENSG00000177752	YIPF7	0.243552	0.274733	0.862276
ENSG00000223963	THAP12P8	0.243522	0.274793	0.862276
ENSG00000138411	HECW2	0.243503	0.274832	0.862276
ENSG00000213176	RPL13P6	0.24348	0.274878	0.862276
ENSG00000068137	PLEKHH3	0.243365	0.275112	0.862276
ENSG00000087086	FTL	0.243365	0.275112	0.862276
ENSG00000100519	PSMC6	0.243365	0.275112	0.862276
ENSG00000118762	PKD2	0.243365	0.275112	0.862276
ENSG00000134222	PSRC1	0.243365	0.275112	0.862276
ENSG00000134248	LAMTOR5	0.243365	0.275112	0.862276
ENSG00000149716	LTO1	0.243365	0.275112	0.862276
ENSG00000160325	CACFD1	0.243365	0.275112	0.862276
ENSG00000171703	TCEA2	0.243365	0.275112	0.862276
ENSG00000175324	LSM1	0.243365	0.275112	0.862276
ENSG00000140090	SLC24A4	0.243341	0.275161	0.862276
ENSG00000177182	CLVS1	0.243338	0.275168	0.862276
ENSG00000163254	CRYGC	0.243333	0.275177	0.862276
ENSG00000253141		0.243333	0.275177	0.862276
ENSG00000142748	FCN3	0.243214	0.27542	0.862806
ENSG00000259884	NR4A1AS	0.243144	0.275562	0.86291
ENSG00000163612	FAM86KP	0.243114	0.275624	0.86291
ENSG00000225689		0.243114	0.275624	0.86291
ENSG00000249109		0.243114	0.275624	0.86291
ENSG00000225155	TOMM22P5	0.243036	0.275783	0.863286
ENSG00000259462	CPEB1-AS1	0.243	0.275856	0.863344
ENSG00000219146	RPS4XP8	0.242997	0.275861	0.863344
ENSG00000236928		0.242947	0.275963	0.863616
ENSG00000215113	CXorf49B	0.24279	0.276283	0.864197
ENSG00000215115	CXorf49	0.24279	0.276283	0.864197
ENSG00000124249	KCNK15	0.242716	0.276434	0.864575
ENSG00000254942		0.242646	0.276578	0.864981
ENSG00000238178	MAGEB17-AS1	0.242629	0.276612	0.864993
ENSG00000260037		0.242618	0.276634	0.865014
ENSG00000248936		0.242594	0.276683	0.865121
ENSG00000233999	IGKV3OR2-268	0.242553	0.276766	0.865288
ENSG00000230082	PRRT3-AS1	0.24251	0.276855	0.865444
ENSG00000180447	GAS1	0.24248	0.276917	0.865444
ENSG00000266117	FBXO36P1	0.242454	0.276969	0.865444
ENSG00000177839	PCDHB9	0.242441	0.276995	0.865444
ENSG00000255100	TSKU-AS1	0.242373	0.277135	0.865444
ENSG00000225187		0.242288	0.277309	0.865444
ENSG00000197561	ELANE	0.242261	0.277364	0.865444
ENSG00000026025	VIM	0.242236	0.277415	0.865444
ENSG00000095397	WHRN	0.242236	0.277415	0.865444
ENSG00000105997	HOXA3	0.242236	0.277415	0.865444
ENSG00000122882	ECD	0.242236	0.277415	0.865444
ENSG00000127081	ZNF484	0.242236	0.277415	0.865444
ENSG00000136816	TOR1B	0.242236	0.277415	0.865444
ENSG00000167196	FBXO22	0.242236	0.277415	0.865444
ENSG00000168958	MFF	0.242236	0.277415	0.865444
ENSG00000172354	GNB2	0.242236	0.277415	0.865444
ENSG00000174021	GNG5	0.242236	0.277415	0.865444
ENSG00000176868		0.242236	0.277415	0.865444
ENSG00000176933	TOB2P1	0.242236	0.277415	0.865444
ENSG00000196411	EPHB4	0.242236	0.277415	0.865444
ENSG00000266079	SNORA59B	0.242236	0.277415	0.865444
ENSG00000264166		0.242214	0.27746	0.86549
ENSG00000240877	RN7SL521P	0.242163	0.277564	0.865722
ENSG00000232686		0.242065	0.277764	0.866252
ENSG00000180139	ACTA2-AS1	0.241997	0.277905	0.866645
ENSG00000243404	RPL35AP32	0.241973	0.277953	0.866679
ENSG00000227164		0.241952	0.277996	0.866696
ENSG00000257608		0.241834	0.278239	0.867358
ENSG00000261645	DISC1FP1	0.241799	0.27831	0.867438
ENSG00000272235		0.241792	0.278324	0.867438
ENSG00000079156	OSBPL6	0.24174	0.278431	0.867631
ENSG00000114544	SLC41A3	0.24174	0.278431	0.867631
ENSG00000138028	CGREF1	0.24174	0.278431	0.867631
ENSG00000251468		0.241707	0.278498	0.867754
ENSG00000272100		0.241516	0.278889	0.868871
ENSG00000260781	ARHGAP23P1	0.241482	0.27896	0.868996
ENSG00000174899	SLC66A1L	0.241453	0.27902	0.869075
ENSG00000000971	CFH	0.241448	0.27903	0.869075
ENSG00000262777		0.241361	0.279208	0.869322
ENSG00000181378	CFAP65	0.241338	0.279256	0.869322
ENSG00000137634	NXPE4	0.241242	0.279453	0.869322
ENSG00000216829	FGF7P4	0.241222	0.279494	0.869322
ENSG00000256674		0.241222	0.279494	0.869322
ENSG00000271602	KRT8P49	0.241185	0.279569	0.869322
ENSG00000187186		0.241175	0.27959	0.869322
ENSG00000265702		0.241173	0.279593	0.869322
ENSG00000005448	WDR54	0.241107	0.27973	0.869322
ENSG00000115657	ABCB6	0.241107	0.27973	0.869322
ENSG00000130340	SNX9	0.241107	0.27973	0.869322
ENSG00000130717	UCK1	0.241107	0.27973	0.869322
ENSG00000160131	VMA21	0.241107	0.27973	0.869322
ENSG00000197619	ZNF615	0.241107	0.27973	0.869322
ENSG00000198538	ZNF28	0.241107	0.27973	0.869322
ENSG00000240857	RDH14	0.241107	0.27973	0.869322
ENSG00000263214		0.241107	0.27973	0.869322
ENSG00000145888	GLRA1	0.241102	0.279741	0.869322
ENSG00000134757	DSG3	0.241037	0.279874	0.869524
ENSG00000213525	FAM32CP	0.241019	0.279911	0.869524
ENSG00000230432		0.241019	0.279911	0.869524
ENSG00000256193	LINC00507	0.241019	0.279911	0.869524
ENSG00000259023	LINC00524	0.241019	0.279911	0.869524
ENSG00000250125	LINC02232	0.240966	0.280019	0.869766
ENSG00000253688		0.240816	0.280328	0.87054
ENSG00000256596		0.240773	0.280417	0.870723
ENSG00000204103	MAFB	0.240726	0.280513	0.870974
ENSG00000164125	GASK1B	0.240678	0.280612	0.871199
ENSG00000258952	SALRNA1	0.240676	0.280616	0.871199
ENSG00000041353	RAB27B	0.24061	0.280753	0.871436
ENSG00000162444	RBP7	0.24061	0.280753	0.871436
ENSG00000260290		0.24061	0.280753	0.871436
ENSG00000254743	OR10V3P	0.24058	0.280815	0.871583
ENSG00000204365		0.240523	0.280933	0.871901
ENSG00000271350		0.240459	0.281064	0.872216
ENSG00000099139	PCSK5	0.240385	0.281216	0.872548
ENSG00000115616	SLC9A2	0.240385	0.281216	0.872548
ENSG00000269793	ZIM2-AS1	0.240261	0.281473	0.873147
ENSG00000257956	NOP56P3	0.240219	0.281558	0.873147
ENSG00000170681	CAVIN4	0.240181	0.281637	0.873147
ENSG00000263574		0.240092	0.281821	0.873147
ENSG00000022355	GABRA1	0.240073	0.281859	0.873147
ENSG00000246898	LINC00920	0.240045	0.281918	0.873147
ENSG00000241690		0.240005	0.282001	0.873147
ENSG00000010256	UQCRC1	0.239977	0.282058	0.873147
ENSG00000050405	LIMA1	0.239977	0.282058	0.873147
ENSG00000088836	SLC4A11	0.239977	0.282058	0.873147
ENSG00000161813	LARP4	0.239977	0.282058	0.873147
ENSG00000183941		0.239977	0.282058	0.873147
ENSG00000231007	CDC20P1	0.239977	0.282058	0.873147
ENSG00000231721	LINC-PINT	0.239977	0.282058	0.873147
ENSG00000226393	IFNA20P	0.239847	0.282328	0.873887
ENSG00000267532	MIR497HG	0.239819	0.282384	0.873968
ENSG00000244281		0.239784	0.282457	0.874145
ENSG00000168124	OR1F1	0.239693	0.282645	0.874413
ENSG00000272168	CASC15	0.239684	0.282665	0.874413
ENSG00000234693	RIPOR3-AS1	0.239677	0.28268	0.874413
ENSG00000230562	FAM133DP	0.239661	0.282711	0.874464
ENSG00000196350	ZNF729	0.239613	0.282812	0.874729
ENSG00000244151		0.23948	0.283086	0.875155
ENSG00000164708	PGAM2	0.239413	0.283225	0.875539
ENSG00000188581	KRTAP1-1	0.23933	0.283398	0.875839
ENSG00000220748	ISG20L2P1	0.23933	0.283398	0.875839
ENSG00000225639	PGAM1P2	0.23933	0.283398	0.875839
ENSG00000196979	GPRACR	0.239315	0.283428	0.875885
ENSG00000269758		0.239264	0.283535	0.876045
ENSG00000271180	COX5AP1	0.239191	0.283685	0.876298
ENSG00000231292	IGKV1OR2-108	0.239178	0.283713	0.876298
ENSG00000239951	IGKV3-20	0.239178	0.283713	0.876298
ENSG00000204379	XAGE1A	0.239141	0.28379	0.876413
ENSG00000235183	SRP14P3	0.239138	0.283796	0.876413
ENSG00000235845		0.239138	0.283796	0.876413
ENSG00000166592	RRAD	0.238916	0.284257	0.876818
ENSG00000100121	GGTLC2	0.238913	0.284263	0.876818
ENSG00000266994		0.238887	0.284316	0.876818
ENSG00000067082	KLF6	0.238848	0.284397	0.876818
ENSG00000089775	ZBTB25	0.238848	0.284397	0.876818
ENSG00000094975	SUCO	0.238848	0.284397	0.876818
ENSG00000111206	FOXM1	0.238848	0.284397	0.876818
ENSG00000124839	RAB17	0.238848	0.284397	0.876818
ENSG00000140463	BBS4	0.238848	0.284397	0.876818
ENSG00000173218	VANGL1	0.238848	0.284397	0.876818
ENSG00000198225	FKBP1C	0.238848	0.284397	0.876818
ENSG00000228305	PRELID1P6	0.238848	0.284397	0.876818
ENSG00000258435		0.238828	0.284439	0.876895
ENSG00000223935	LGALSL-DT	0.238805	0.284486	0.876895
ENSG00000227455		0.238756	0.284589	0.876895
ENSG00000137441	FGFBP2	0.238738	0.284627	0.876908
ENSG00000044524	EPHA3	0.238736	0.28463	0.876908
ENSG00000251405	NIPAL4-DT	0.238641	0.284827	0.877347
ENSG00000228150		0.238599	0.284916	0.877497
ENSG00000261025		0.238596	0.28492	0.877497
ENSG00000256293	ATP6V1E1P3	0.238596	0.284921	0.877497
ENSG00000232801	SDCBPP3	0.238573	0.284969	0.877506
ENSG00000267640		0.238563	0.284989	0.877519
ENSG00000115705	TPO	0.238498	0.285124	0.877821
ENSG00000240622	RPL7P15	0.238494	0.285132	0.877821
ENSG00000140285	FGF7	0.238482	0.285158	0.877852
ENSG00000236318	LINC02888	0.238432	0.285263	0.878129
ENSG00000243885		0.238409	0.285311	0.87823
ENSG00000236680	PSMC3P1	0.238369	0.285394	0.878321
ENSG00000133424	LARGE1	0.238351	0.285431	0.878321
ENSG00000134243	SORT1	0.238351	0.285431	0.878321
ENSG00000239462		0.238311	0.285514	0.878466
ENSG00000206633	SNORA80B	0.238299	0.28554	0.878466
ENSG00000215218	UBE2QL1	0.238248	0.285646	0.878747
ENSG00000238280		0.238224	0.285695	0.878837
ENSG00000203721	LINC00862	0.238163	0.285822	0.879101
ENSG00000231047	GCNT1P3	0.238163	0.285822	0.879101
ENSG00000215394		0.238055	0.286047	0.879607
ENSG00000235066		0.237978	0.286207	0.880005
ENSG00000259177		0.237958	0.28625	0.880045
ENSG00000103067	ESRP2	0.23792	0.286328	0.880173
ENSG00000126838	PZP	0.237795	0.286591	0.880173
ENSG00000180264	ADGRD2	0.237732	0.286722	0.880173
ENSG00000104783	KCNN4	0.237719	0.286749	0.880173
ENSG00000122417	ODF2L	0.237719	0.286749	0.880173
ENSG00000128585	MKLN1	0.237719	0.286749	0.880173
ENSG00000136854	STXBP1	0.237719	0.286749	0.880173
ENSG00000145246	ATP10D	0.237719	0.286749	0.880173
ENSG00000158856	DMTN	0.237719	0.286749	0.880173
ENSG00000164252	AGGF1	0.237719	0.286749	0.880173
ENSG00000173065	FAM222B	0.237719	0.286749	0.880173
ENSG00000225241		0.237719	0.286749	0.880173
ENSG00000259049		0.237719	0.286749	0.880173
ENSG00000265753	RN7SL444P	0.237644	0.286904	0.880499
ENSG00000235246	TMEM184B-AS1	0.237601	0.286996	0.880603
ENSG00000264116		0.237438	0.287336	0.881425
ENSG00000135373	EHF	0.237288	0.287649	0.882139
ENSG00000248569		0.23726	0.287707	0.882224
ENSG00000203499	IQANK1	0.237221	0.287789	0.882335
ENSG00000273389		0.237201	0.28783	0.882414
ENSG00000186867	QRFPR	0.236964	0.288327	0.883662
ENSG00000259999		0.236956	0.288345	0.883664
ENSG00000266242	GRAMD4P7	0.236945	0.288366	0.883684
ENSG00000273394		0.236904	0.288454	0.883857
ENSG00000231236		0.236768	0.288737	0.884002
ENSG00000260033		0.236768	0.288737	0.884002
ENSG00000006611	USH1C	0.236761	0.288752	0.884002
ENSG00000172409	CLP1	0.236656	0.288972	0.884002
ENSG00000197172	MAGEA6	0.236656	0.288972	0.884002
ENSG00000005238	ATOSB	0.236589	0.289113	0.884002
ENSG00000085433	WDR47	0.236589	0.289113	0.884002
ENSG00000106780	MEGF9	0.236589	0.289113	0.884002
ENSG00000117500	TMED5	0.236589	0.289113	0.884002
ENSG00000119912	IDE	0.236589	0.289113	0.884002
ENSG00000126878	AIF1L	0.236589	0.289113	0.884002
ENSG00000159363	ATP13A2	0.236589	0.289113	0.884002
ENSG00000174136	RGMB	0.236589	0.289113	0.884002
ENSG00000176171	BNIP3	0.236589	0.289113	0.884002
ENSG00000186660	ZFP91	0.236589	0.289113	0.884002
ENSG00000198715	GLMP	0.236589	0.289113	0.884002
ENSG00000235092	ID2-AS1	0.236589	0.289113	0.884002
ENSG00000263753	LINC00667	0.236589	0.289113	0.884002
ENSG00000218617		0.236493	0.289316	0.884343
ENSG00000237358		0.236493	0.289316	0.884343
ENSG00000259439	LINC01833	0.236383	0.289545	0.88495
ENSG00000182168	UNC5C	0.236166	0.290002	0.886161
ENSG00000134072	CAMK1	0.236158	0.290018	0.886163
ENSG00000177710	SLC35G5	0.236098	0.290144	0.886451
ENSG00000183748		0.235987	0.290379	0.886938
ENSG00000272438		0.235918	0.290523	0.88719
ENSG00000249082	EPIST	0.235901	0.290559	0.887252
ENSG00000232415	ELN-AS1	0.235823	0.290725	0.887494
ENSG00000248565	TECRP2	0.235733	0.290914	0.887494
ENSG00000271654		0.235733	0.290914	0.887494
ENSG00000261292		0.23572	0.290941	0.887494
ENSG00000008323	PLEKHG6	0.235593	0.291208	0.887494
ENSG00000143340	FAM163A	0.235554	0.29129	0.887494
ENSG00000248925	PDCD6-DT	0.235527	0.291348	0.887494
ENSG00000268379		0.235516	0.29137	0.887494
ENSG00000121207	LRAT	0.235464	0.291481	0.887494
ENSG00000113716	HMGXB3	0.23546	0.291488	0.887494
ENSG00000115970	THADA	0.23546	0.291488	0.887494
ENSG00000133059	DSTYK	0.23546	0.291488	0.887494
ENSG00000134375	TIMM17A	0.23546	0.291488	0.887494
ENSG00000143786	CNIH3	0.23546	0.291488	0.887494
ENSG00000161036	LRWD1	0.23546	0.291488	0.887494
ENSG00000162300	ZFPL1	0.23546	0.291488	0.887494
ENSG00000171103	TRMT61B	0.23546	0.291488	0.887494
ENSG00000171160	MORN4	0.23546	0.291488	0.887494
ENSG00000174628	IQCK	0.23546	0.291488	0.887494
ENSG00000179632	MAF1	0.23546	0.291488	0.887494
ENSG00000186919	ZACN	0.23546	0.291488	0.887494
ENSG00000188352	FOCAD	0.23546	0.291488	0.887494
ENSG00000205476	CCDC85C	0.23546	0.291488	0.887494
ENSG00000235748	SEPTIN14P12	0.235428	0.291556	0.887494
ENSG00000263648		0.235391	0.291635	0.887494
ENSG00000215296	TMCO5B	0.235361	0.291697	0.887494
ENSG00000237360	CHCHD4P2	0.235361	0.291697	0.887494
ENSG00000241665	RN7SL418P	0.235361	0.291697	0.887494
ENSG00000244932	IFT122P2	0.235361	0.291697	0.887494
ENSG00000253507	IADEN	0.235361	0.291697	0.887494
ENSG00000233085		0.235194	0.29205	0.888519
ENSG00000196344	ADH7	0.235187	0.292065	0.888519
ENSG00000188856	RPSAP47	0.235161	0.292119	0.888637
ENSG00000260403		0.235089	0.292272	0.889007
ENSG00000259151	CAP2P1	0.235	0.29246	0.88933
ENSG00000162981	LRATD1	0.234995	0.29247	0.88933
ENSG00000108666	C17orf75	0.234962	0.29254	0.889404
ENSG00000136235	GPNMB	0.234962	0.29254	0.889404
ENSG00000141314	RHBDL3	0.234862	0.292752	0.889953
ENSG00000224238	WARS2-IT1	0.234787	0.29291	0.890386
ENSG00000227456	LINC00310	0.234662	0.293174	0.891096
ENSG00000160182	TFF1	0.234562	0.293386	0.891636
ENSG00000201998	SNORA23	0.23453	0.293455	0.891636
ENSG00000228236	TXNP5	0.234529	0.293457	0.891636
ENSG00000249055	TBCAP3	0.234502	0.293514	0.891636
ENSG00000224843	LINC00240	0.234463	0.293595	0.891636
ENSG00000263931		0.2344	0.29373	0.891636
ENSG00000196787	H2AC11	0.234397	0.293736	0.891636
ENSG00000099849	RASSF7	0.234331	0.293876	0.891636
ENSG00000101310	SEC23B	0.234331	0.293876	0.891636
ENSG00000130175	PRKCSH	0.234331	0.293876	0.891636
ENSG00000165996	HACD1	0.234331	0.293876	0.891636
ENSG00000182827	ACBD3	0.234331	0.293876	0.891636
ENSG00000196155	PLEKHG4	0.234331	0.293876	0.891636
ENSG00000215032	GNL3LP1	0.234331	0.293876	0.891636
ENSG00000224550	NDUFA4P1	0.234331	0.293876	0.891636
ENSG00000248027	ARHGAP42-AS1	0.234296	0.29395	0.891814
ENSG00000227227		0.234216	0.294119	0.892232
ENSG00000176395		0.234203	0.294148	0.892273
ENSG00000169126	ODAD2	0.234163	0.294232	0.892481
ENSG00000175393		0.234103	0.294358	0.892627
ENSG00000179136	LINC00670	0.234103	0.294358	0.892627
ENSG00000272945		0.234097	0.294372	0.892627
ENSG00000267927		0.234024	0.294526	0.893046
ENSG00000134258	VTCN1	0.233996	0.294587	0.893184
ENSG00000259346		0.233916	0.294755	0.893397
ENSG00000171056	SOX7	0.233898	0.294794	0.893397
ENSG00000267416	HEATR6-DT	0.233898	0.294794	0.893397
ENSG00000226562	CYP4F26P	0.233897	0.294796	0.893397
ENSG00000171368	TPPP	0.233832	0.294934	0.893484
ENSG00000224817	LINC03046	0.233809	0.294983	0.893484
ENSG00000228753	EIF4BP2	0.233803	0.294996	0.893484
ENSG00000261115	TMEM178B	0.233796	0.29501	0.893484
ENSG00000267457		0.233718	0.295177	0.893894
ENSG00000163982	OTOP1	0.233654	0.295313	0.89398
ENSG00000198765	SYCP1	0.233654	0.295313	0.89398
ENSG00000248138		0.233654	0.295313	0.89398
ENSG00000253299	UFM1P3	0.233654	0.295313	0.89398
ENSG00000264630	PRKCA-AS1	0.233614	0.295398	0.89419
ENSG00000103534	TMC5	0.233531	0.295574	0.894627
ENSG00000249734		0.233518	0.295602	0.894665
ENSG00000272854		0.233465	0.295714	0.894751
ENSG00000239873	GAPDHP27	0.233304	0.296058	0.894751
ENSG00000262959	RPL23AP86	0.233292	0.296083	0.894751
ENSG00000259771		0.233264	0.296142	0.894751
ENSG00000053918	KCNQ1	0.233261	0.29615	0.894751
ENSG00000207496	SNORA7A	0.233259	0.296153	0.894751
ENSG00000126773	PCNX4	0.233202	0.296276	0.894751
ENSG00000142875	PRKACB	0.233202	0.296276	0.894751
ENSG00000160113	NR2F6	0.233202	0.296276	0.894751
ENSG00000172339	ALG14	0.233202	0.296276	0.894751
ENSG00000224880	MTCYBP29	0.233098	0.296497	0.894751
ENSG00000228122	MTND1P17	0.233098	0.296497	0.894751
ENSG00000229375	USP24P1	0.233098	0.296497	0.894751
ENSG00000229996		0.233098	0.296497	0.894751
ENSG00000230098	TCERG1L-AS1	0.233098	0.296497	0.894751
ENSG00000231537	MTCO3P10	0.233098	0.296497	0.894751
ENSG00000233577		0.233098	0.296497	0.894751
ENSG00000234734		0.233098	0.296497	0.894751
ENSG00000234934	MTND5P29	0.233098	0.296497	0.894751
ENSG00000243792	OR7E89P	0.233098	0.296497	0.894751
ENSG00000248229		0.233098	0.296497	0.894751
ENSG00000251688	LINC02507	0.233098	0.296497	0.894751
ENSG00000258931		0.233098	0.296497	0.894751
ENSG00000266997		0.233098	0.296497	0.894751
ENSG00000272917		0.233098	0.296497	0.894751
ENSG00000262420	TXNDC11-AS1	0.232995	0.296716	0.895092
ENSG00000227646	STEAP2-AS1	0.232987	0.296733	0.895092
ENSG00000153684	GOLGA8F	0.232944	0.296824	0.895319
ENSG00000203335		0.232893	0.296935	0.895326
ENSG00000204915	MFFP3	0.232893	0.296935	0.895326
ENSG00000213645	SLC25A1P3	0.232893	0.296935	0.895326
ENSG00000230637		0.232893	0.296935	0.895326
ENSG00000237434		0.232893	0.296935	0.895326
ENSG00000271400	CCDC121P1	0.232893	0.296935	0.895326
ENSG00000225745		0.232824	0.297081	0.895626
ENSG00000226928	RPS14P4	0.232785	0.297165	0.895832
ENSG00000167994	RAB3IL1	0.232703	0.29734	0.896174
ENSG00000224908	TIMM8BP2	0.232689	0.297369	0.896214
ENSG00000227471	AKR1B15	0.232655	0.297441	0.896337
ENSG00000271919		0.232646	0.297461	0.89635
ENSG00000228661	STIM1-AS1	0.232627	0.297502	0.896428
ENSG00000010282	HHATL	0.232576	0.297611	0.896665
ENSG00000158077	NLRP14	0.232477	0.297822	0.897066
ENSG00000240194	CYMP	0.23234	0.298116	0.897669
ENSG00000105650	PDE4C	0.232269	0.298267	0.897883
ENSG00000273100		0.232261	0.298283	0.897883
ENSG00000261732		0.232258	0.29829	0.897883
ENSG00000231185	SPRY4-AS1	0.23223	0.29835	0.897883
ENSG00000262966		0.232199	0.298417	0.897883
ENSG00000050438	SLC4A8	0.232138	0.298548	0.897883
ENSG00000103043	VAC14	0.232072	0.298688	0.897883
ENSG00000110651	CD81	0.232072	0.298688	0.897883
ENSG00000126767	ELK1	0.232072	0.298688	0.897883
ENSG00000161204	ABCF3	0.232072	0.298688	0.897883
ENSG00000169992	NLGN2	0.232072	0.298688	0.897883
ENSG00000170471	RALGAPB	0.232072	0.298688	0.897883
ENSG00000237991	RPL35P1	0.232072	0.298688	0.897883
ENSG00000124915	MYRF-AS1	0.231967	0.298914	0.897883
ENSG00000197575	RPS17P2	0.231949	0.298951	0.897883
ENSG00000253746		0.231942	0.298967	0.897883
ENSG00000229162	RUNX3-AS1	0.231881	0.299097	0.897883
ENSG00000160856	FCRL3	0.231875	0.299109	0.897883
ENSG00000260809	VPS35P1	0.231855	0.299153	0.897883
ENSG00000237512	UNC5B-AS1	0.231844	0.299176	0.897883
ENSG00000231911	TPRKBP1	0.231762	0.299353	0.897883
ENSG00000262112		0.231762	0.299353	0.897883
ENSG00000198453	ZNF568	0.231704	0.299477	0.897883
ENSG00000183016		0.231692	0.299503	0.897883
ENSG00000272137		0.231684	0.299521	0.897883
ENSG00000258675	LINC02308	0.231651	0.299591	0.897883
ENSG00000236256	DIAPH2-AS1	0.231622	0.299653	0.897883
ENSG00000267315	UFM1P2	0.231586	0.29973	0.897883
ENSG00000267380		0.231586	0.29973	0.897883
ENSG00000214772	GUCY2C-AS1	0.231483	0.299952	0.897883
ENSG00000226935	LINC00161	0.231449	0.300024	0.897883
ENSG00000256453	DND1	0.23127	0.300409	0.897883
ENSG00000270975	MAGOH3P	0.231249	0.300454	0.897883
ENSG00000130948	HSD17B3	0.231229	0.300498	0.897883
ENSG00000006638	TBXA2R	0.231097	0.30078	0.897883
ENSG00000148604	RGR	0.231038	0.300908	0.897883
ENSG00000273132		0.231001	0.300986	0.897883
ENSG00000013561	RNF14	0.230943	0.301112	0.897883
ENSG00000060491	OGFR	0.230943	0.301112	0.897883
ENSG00000090889	KIF4A	0.230943	0.301112	0.897883
ENSG00000107560	RAB11FIP2	0.230943	0.301112	0.897883
ENSG00000111321	LTBR	0.230943	0.301112	0.897883
ENSG00000116954	RRAGC	0.230943	0.301112	0.897883
ENSG00000119801	YPEL5	0.230943	0.301112	0.897883
ENSG00000119943	PYROXD2	0.230943	0.301112	0.897883
ENSG00000125458	NT5C	0.230943	0.301112	0.897883
ENSG00000126709	IFI6	0.230943	0.301112	0.897883
ENSG00000127022	CANX	0.230943	0.301112	0.897883
ENSG00000127824	TUBA4A	0.230943	0.301112	0.897883
ENSG00000150347	ARID5B	0.230943	0.301112	0.897883
ENSG00000155304	HSPA13	0.230943	0.301112	0.897883
ENSG00000181523	SGSH	0.230943	0.301112	0.897883
ENSG00000214756	CSKMT	0.230943	0.301112	0.897883
ENSG00000218891	ZNF579	0.230943	0.301112	0.897883
ENSG00000232119	MCTS1	0.230943	0.301112	0.897883
ENSG00000241553	ARPC4	0.230943	0.301112	0.897883
ENSG00000203804	ADAMTSL4-AS1	0.230906	0.301192	0.897883
ENSG00000126542		0.230835	0.301344	0.897883
ENSG00000258177		0.230766	0.301493	0.897883
ENSG00000265818	EEF1E1-BLOC1S5	0.230747	0.301533	0.897883
ENSG00000230439		0.230704	0.301626	0.897883
ENSG00000109944	JHY	0.230509	0.302048	0.897883
ENSG00000266903	CEACAM16-AS1	0.230509	0.302048	0.897883
ENSG00000130176	CNN1	0.230443	0.302188	0.897883
ENSG00000262791		0.230443	0.302188	0.897883
ENSG00000185742	C11orf87	0.230418	0.302243	0.897883
ENSG00000152592	DMP1	0.230413	0.302253	0.897883
ENSG00000170367	CST5	0.230287	0.302526	0.897883
ENSG00000271414		0.230225	0.302659	0.897883
ENSG00000237016		0.230152	0.302816	0.897883
ENSG00000250859	HNRNPKP1	0.230139	0.302845	0.897883
ENSG00000185477	GPRIN3	0.230036	0.303067	0.897883
ENSG00000244558	KCNK15-AS1	0.22997	0.30321	0.897883
ENSG00000250284	CTB-1I21.1	0.229908	0.303344	0.897883
ENSG00000258872	FDPSP3	0.229908	0.303344	0.897883
ENSG00000266693	OR4K8P	0.229908	0.303344	0.897883
ENSG00000198324	PHETA1	0.229879	0.303408	0.897883
ENSG00000225159	NPM1P39	0.229879	0.303408	0.897883
ENSG00000074771	NOX3	0.22987	0.303426	0.897883
ENSG00000237268		0.22987	0.303426	0.897883
ENSG00000248975		0.22987	0.303426	0.897883
ENSG00000104765	BNIP3L	0.229814	0.303548	0.897883
ENSG00000105518	TMEM205	0.229814	0.303548	0.897883
ENSG00000105568	PPP2R1A	0.229814	0.303548	0.897883
ENSG00000124635	H2BC11	0.229814	0.303548	0.897883
ENSG00000143384	MCL1	0.229814	0.303548	0.897883
ENSG00000154059	IMPACT	0.229814	0.303548	0.897883
ENSG00000232739		0.229758	0.303668	0.897883
ENSG00000250519		0.229586	0.304041	0.897883
ENSG00000239705	HSPA5-DT	0.229543	0.304133	0.897883
ENSG00000257002		0.229529	0.304164	0.897883
ENSG00000256944	TMEM109-DT	0.229493	0.304242	0.897883
ENSG00000112276	BVES	0.229484	0.304261	0.897883
ENSG00000270866		0.229436	0.304366	0.897883
ENSG00000259618		0.229407	0.304428	0.897883
ENSG00000138061	CYP1B1	0.229379	0.30449	0.897883
ENSG00000163435	ELF3	0.229314	0.30463	0.897883
ENSG00000214087	ARL16	0.229314	0.30463	0.897883
ENSG00000231880		0.229314	0.30463	0.897883
ENSG00000262681		0.229306	0.304648	0.897883
ENSG00000267573	KRT8P5	0.229235	0.304801	0.897883
ENSG00000272895		0.229225	0.304823	0.897883
ENSG00000101307	SIRPB1	0.229203	0.304871	0.897883
ENSG00000272975	MYHAS	0.22913	0.305029	0.897883
ENSG00000105509	HAS1	0.229004	0.305303	0.897883
ENSG00000174482	LINGO2	0.229	0.305311	0.897883
ENSG00000250582	SMAD1-AS2	0.228878	0.305575	0.897883
ENSG00000119888	EPCAM	0.228814	0.305715	0.897883
ENSG00000256915		0.228773	0.305803	0.897883
ENSG00000230836	LINC01293	0.228763	0.305826	0.897883
ENSG00000258824		0.228749	0.305856	0.897883
ENSG00000272009		0.228749	0.305856	0.897883
ENSG00000040531	CTNS	0.228684	0.305996	0.897883
ENSG00000076554	TPD52	0.228684	0.305996	0.897883
ENSG00000120800	UTP20	0.228684	0.305996	0.897883
ENSG00000142634	EFHD2	0.228684	0.305996	0.897883
ENSG00000145349	CAMK2D	0.228684	0.305996	0.897883
ENSG00000154328	NEIL2	0.228684	0.305996	0.897883
ENSG00000184292	TACSTD2	0.228684	0.305996	0.897883
ENSG00000189057	FAM111B	0.228684	0.305996	0.897883
ENSG00000221909	FAM200A	0.228684	0.305996	0.897883
ENSG00000268942	CKS1BP3	0.228684	0.305996	0.897883
ENSG00000183461		0.22861	0.306158	0.897883
ENSG00000177291	GJD4	0.228599	0.306181	0.897883
ENSG00000229459		0.228572	0.30624	0.897883
ENSG00000250834	KRT18P54	0.228572	0.30624	0.897883
ENSG00000252274		0.228572	0.30624	0.897883
ENSG00000254927		0.228572	0.30624	0.897883
ENSG00000258244	OSTF1P1	0.228572	0.30624	0.897883
ENSG00000258983		0.228572	0.30624	0.897883
ENSG00000259760		0.228572	0.30624	0.897883
ENSG00000255181	CCDC166	0.228462	0.306478	0.897883
ENSG00000141469	SLC14A1	0.22846	0.306484	0.897883
ENSG00000259300	TUBBP8	0.228372	0.306675	0.897883
ENSG00000259377		0.228319	0.30679	0.897883
ENSG00000163734	CXCL3	0.228184	0.307084	0.897883
ENSG00000181381	DDX60L	0.228184	0.307084	0.897883
ENSG00000198920	KIAA0753	0.228184	0.307084	0.897883
ENSG00000229891	LINC01315	0.228184	0.307084	0.897883
ENSG00000165566	AMER2	0.228165	0.307126	0.897883
ENSG00000233760	LINC03095	0.228159	0.30714	0.897883
ENSG00000272780		0.228155	0.307149	0.897883
ENSG00000226510	UPK1A-AS1	0.22813	0.307201	0.897883
ENSG00000259511	UBE2Q2P16	0.228071	0.307331	0.897883
ENSG00000203907	OOEP	0.228038	0.307403	0.897883
ENSG00000257096		0.228038	0.307403	0.897883
ENSG00000224025		0.228033	0.307414	0.897883
ENSG00000269225		0.228033	0.307414	0.897883
ENSG00000164330	EBF1	0.228006	0.307472	0.897883
ENSG00000177233	OR2M1P	0.227978	0.307533	0.897883
ENSG00000260900		0.227978	0.307533	0.897883
ENSG00000269177		0.227978	0.307533	0.897883
ENSG00000205111	CDKL4	0.227976	0.307537	0.897883
ENSG00000147571	CRH	0.227973	0.307544	0.897883
ENSG00000227619		0.227864	0.307781	0.897883
ENSG00000231242		0.227748	0.308035	0.897883
ENSG00000228221	LINC00578	0.227691	0.308159	0.897883
ENSG00000241607	FTH1P28	0.227687	0.308167	0.897883
ENSG00000272750		0.227684	0.308175	0.897883
ENSG00000072657	TRHDE	0.22765	0.308248	0.897883
ENSG00000245975	MINDY2-DT	0.227634	0.308284	0.897883
ENSG00000255203	OR7E2P	0.227633	0.308286	0.897883
ENSG00000016864	GLT8D1	0.227555	0.308456	0.897883
ENSG00000047578	KATNIP	0.227555	0.308456	0.897883
ENSG00000047644	WWC3	0.227555	0.308456	0.897883
ENSG00000111639	MRPL51	0.227555	0.308456	0.897883
ENSG00000113758	DBN1	0.227555	0.308456	0.897883
ENSG00000132563	REEP2	0.227555	0.308456	0.897883
ENSG00000138166	DUSP5	0.227555	0.308456	0.897883
ENSG00000157933	SKI	0.227555	0.308456	0.897883
ENSG00000168000	BSCL2	0.227555	0.308456	0.897883
ENSG00000168175	MAPK1IP1L	0.227555	0.308456	0.897883
ENSG00000181264	TLCD5	0.227555	0.308456	0.897883
ENSG00000258232		0.227555	0.308456	0.897883
ENSG00000272869		0.227555	0.308456	0.897883
ENSG00000231056	LINC02522	0.227533	0.308505	0.897883
ENSG00000259987	DUX4L46	0.227533	0.308505	0.897883
ENSG00000205669	ACOT6	0.227391	0.308815	0.897883
ENSG00000230601	TEX48	0.227391	0.308815	0.897883
ENSG00000234689		0.227391	0.308815	0.897883
ENSG00000229937	PRPS1L1	0.227381	0.308835	0.897883
ENSG00000009709	PAX7	0.227358	0.308887	0.897883
ENSG00000248648		0.227296	0.309022	0.897883
ENSG00000234558	API5P1	0.227247	0.309129	0.897883
ENSG00000146926	ASB10	0.227212	0.309205	0.897883
ENSG00000232290		0.227212	0.309205	0.897883
ENSG00000233682	FNDC1-AS1	0.227212	0.309205	0.897883
ENSG00000134343	ANO3	0.227164	0.30931	0.897883
ENSG00000116031	CD207	0.227124	0.309397	0.897883
ENSG00000261360	OTULIN-DT	0.227119	0.30941	0.897883
ENSG00000183722	LHFPL6	0.227055	0.30955	0.897883
ENSG00000273311	DGCR11	0.227055	0.30955	0.897883
ENSG00000132297	HHLA1	0.226954	0.30977	0.897883
ENSG00000259502		0.226796	0.310116	0.897883
ENSG00000264812		0.226746	0.310226	0.897883
ENSG00000157613	CREB3L1	0.226554	0.310647	0.897883
ENSG00000186496	ZNF396	0.226554	0.310647	0.897883
ENSG00000270177	PPP2CA-DT	0.226554	0.310647	0.897883
ENSG00000168916	ZNF608	0.22649	0.310788	0.897883
ENSG00000251322	SHANK3	0.22649	0.310788	0.897883
ENSG00000253250	C8orf88	0.22649	0.310788	0.897883
ENSG00000270006	C16orf95-DT	0.22649	0.310788	0.897883
ENSG00000002586	CD99	0.226426	0.310928	0.897883
ENSG00000011198	ABHD5	0.226426	0.310928	0.897883
ENSG00000025708	TYMP	0.226426	0.310928	0.897883
ENSG00000078804	TP53INP2	0.226426	0.310928	0.897883
ENSG00000116039	ATP6V1B1	0.226426	0.310928	0.897883
ENSG00000136213	CHST12	0.226426	0.310928	0.897883
ENSG00000145912	NHP2	0.226426	0.310928	0.897883
ENSG00000237350	CDC42P6	0.226426	0.310928	0.897883
ENSG00000263986		0.226426	0.310928	0.897883
ENSG00000264281		0.226426	0.310928	0.897883
ENSG00000268838		0.226373	0.311044	0.897883
ENSG00000202363	SNORA62	0.226309	0.311185	0.897883
ENSG00000243601	RPL12P24	0.226309	0.311185	0.897883
ENSG00000258231		0.226309	0.311185	0.897883
ENSG00000266479		0.226309	0.311185	0.897883
ENSG00000197421	GGT3P	0.22622	0.311379	0.897883
ENSG00000230067	HSPD1P6	0.226128	0.311582	0.897883
ENSG00000229373	LINC00452	0.226125	0.311588	0.897883
ENSG00000230495		0.226125	0.311588	0.897883
ENSG00000236484	RRM2P2	0.226113	0.311614	0.897883
ENSG00000188984	AADACL3	0.226086	0.311674	0.897883
ENSG00000229303	PPIAP25	0.226086	0.311674	0.897883
ENSG00000238215		0.226086	0.311674	0.897883
ENSG00000251680		0.226086	0.311674	0.897883
ENSG00000143365	RORC	0.226076	0.311696	0.897883
ENSG00000198788	MUC2	0.226012	0.311838	0.897883
ENSG00000229399		0.225943	0.311988	0.897883
ENSG00000258791	LINC00520	0.225637	0.312662	0.897883
ENSG00000166206	GABRB3	0.225502	0.312958	0.897883
ENSG00000257501	PAFAH1B2P2	0.225298	0.31341	0.897883
ENSG00000007376	RPUSD1	0.225296	0.313412	0.897883
ENSG00000064489	BORCS8-MEF2B	0.225296	0.313412	0.897883
ENSG00000067141	NEO1	0.225296	0.313412	0.897883
ENSG00000077147	TM9SF3	0.225296	0.313412	0.897883
ENSG00000080824	HSP90AA1	0.225296	0.313412	0.897883
ENSG00000089057	SLC23A2	0.225296	0.313412	0.897883
ENSG00000090905	TNRC6A	0.225296	0.313412	0.897883
ENSG00000102580	DNAJC3	0.225296	0.313412	0.897883
ENSG00000106628	POLD2	0.225296	0.313412	0.897883
ENSG00000119782	FKBP1B	0.225296	0.313412	0.897883
ENSG00000131462	TUBG1	0.225296	0.313412	0.897883
ENSG00000159840	ZYX	0.225296	0.313412	0.897883
ENSG00000159842	ABR	0.225296	0.313412	0.897883
ENSG00000163684	RPP14	0.225296	0.313412	0.897883
ENSG00000176095	IP6K1	0.225296	0.313412	0.897883
ENSG00000254685	FPGT	0.225296	0.313412	0.897883
ENSG00000259649		0.22529	0.313427	0.897883
ENSG00000239903		0.225241	0.313534	0.897883
ENSG00000174945	AMZ1	0.225177	0.313675	0.897883
ENSG00000234801	MORF4	0.225177	0.313675	0.897883
ENSG00000260868	LINC01960	0.225104	0.313837	0.897883
ENSG00000148680	HTR7	0.22505	0.313957	0.897883
ENSG00000249320		0.225014	0.314036	0.897883
ENSG00000125675	GRIA3	0.224891	0.314307	0.897883
ENSG00000255346	NOX5	0.224876	0.314341	0.897883
ENSG00000144035	NAT8	0.224868	0.314358	0.897883
ENSG00000113319	RASGRF2	0.224859	0.314378	0.897883
ENSG00000227248	NALF1-IT1	0.224764	0.314587	0.897883
ENSG00000221970	OR2A1	0.22474	0.314641	0.897883
ENSG00000176165	FOXG1	0.224705	0.314719	0.897883
ENSG00000174279	EVX2	0.224657	0.314824	0.897883
ENSG00000233380	RPS2P48	0.224561	0.315036	0.897883
ENSG00000246662	CIBAR1-DT	0.224511	0.315148	0.897883
ENSG00000153165	RGPD3	0.224484	0.315206	0.897883
ENSG00000267015		0.224457	0.315267	0.897883
ENSG00000217325	PRELID1P1	0.224421	0.315347	0.897883
ENSG00000226457	RPL22P3	0.224364	0.315473	0.897883
ENSG00000120289	MAGEB4	0.2243	0.315614	0.897883
ENSG00000183559	C10orf120	0.2243	0.315614	0.897883
ENSG00000187821	HELT	0.2243	0.315614	0.897883
ENSG00000205899	BHLHA9	0.2243	0.315614	0.897883
ENSG00000223841		0.2243	0.315614	0.897883
ENSG00000223875	NBEAP3	0.2243	0.315614	0.897883
ENSG00000228383	FAM197Y7	0.2243	0.315614	0.897883
ENSG00000233905	LONRF2P2	0.2243	0.315614	0.897883
ENSG00000235881		0.2243	0.315614	0.897883
ENSG00000250427	LINC02148	0.2243	0.315614	0.897883
ENSG00000253975		0.2243	0.315614	0.897883
ENSG00000257762	LINC02401	0.2243	0.315614	0.897883
ENSG00000264212		0.2243	0.315614	0.897883
ENSG00000251491	OR7E28P	0.224249	0.315727	0.897883
ENSG00000217643	PTGES3P2	0.224216	0.3158	0.897883
ENSG00000268051		0.224194	0.315849	0.897883
ENSG00000268955		0.224194	0.315849	0.897883
ENSG00000004139	SARM1	0.224167	0.315909	0.897883
ENSG00000062038	CDH3	0.224167	0.315909	0.897883
ENSG00000076604	TRAF4	0.224167	0.315909	0.897883
ENSG00000094804	CDC6	0.224167	0.315909	0.897883
ENSG00000106266	SNX8	0.224167	0.315909	0.897883
ENSG00000111640	GAPDH	0.224167	0.315909	0.897883
ENSG00000172340	SUCLG2	0.224167	0.315909	0.897883
ENSG00000187134	AKR1C1	0.224167	0.315909	0.897883
ENSG00000255198	SNHG9	0.224167	0.315909	0.897883
ENSG00000212993	POU5F1B	0.223951	0.316387	0.897883
ENSG00000167612	ANKRD33	0.223943	0.316406	0.897883
ENSG00000255443	CD44-AS1	0.223912	0.316475	0.897883
ENSG00000232526	VDAC1P13	0.22384	0.316634	0.897883
ENSG00000264545		0.22384	0.316634	0.897883
ENSG00000175356	SCUBE2	0.223729	0.316881	0.897883
ENSG00000198914	POU3F3	0.223681	0.316986	0.897883
ENSG00000126775	ATG14	0.223666	0.317021	0.897883
ENSG00000083622		0.223574	0.317225	0.897883
ENSG00000101892	ATP1B4	0.223574	0.317225	0.897883
ENSG00000121634	GJA8	0.223574	0.317225	0.897883
ENSG00000127780	OR1E2	0.223574	0.317225	0.897883
ENSG00000130385	BMP15	0.223574	0.317225	0.897883
ENSG00000131068	DEFB118	0.223574	0.317225	0.897883
ENSG00000131864	USP29	0.223574	0.317225	0.897883
ENSG00000134389	CFHR5	0.223574	0.317225	0.897883
ENSG00000136698	CFC1	0.223574	0.317225	0.897883
ENSG00000141200	KIF2B	0.223574	0.317225	0.897883
ENSG00000141946	ZIM3	0.223574	0.317225	0.897883
ENSG00000146383	TAAR6	0.223574	0.317225	0.897883
ENSG00000147380		0.223574	0.317225	0.897883
ENSG00000148136	OR13C4	0.223574	0.317225	0.897883
ENSG00000150261	OR8K1	0.223574	0.317225	0.897883
ENSG00000165762	OR4K2	0.223574	0.317225	0.897883
ENSG00000167822	OR8J3	0.223574	0.317225	0.897883
ENSG00000168515	SCGB1D1	0.223574	0.317225	0.897883
ENSG00000169208	OR10G3	0.223574	0.317225	0.897883
ENSG00000169488	OR4K15	0.223574	0.317225	0.897883
ENSG00000169717	ACTRT2	0.223574	0.317225	0.897883
ENSG00000169906	S100G	0.223574	0.317225	0.897883
ENSG00000170613	GARIN3	0.223574	0.317225	0.897883
ENSG00000170790	OR10A2	0.223574	0.317225	0.897883
ENSG00000171014	OR4D5	0.223574	0.317225	0.897883
ENSG00000171936	OR10H3	0.223574	0.317225	0.897883
ENSG00000172154	OR8I2	0.223574	0.317225	0.897883
ENSG00000172188	OR4C11	0.223574	0.317225	0.897883
ENSG00000172208	OR4X2	0.223574	0.317225	0.897883
ENSG00000172320	OR5A1	0.223574	0.317225	0.897883
ENSG00000172377	OR9I1	0.223574	0.317225	0.897883
ENSG00000172381		0.223574	0.317225	0.897883
ENSG00000172489	OR5T3	0.223574	0.317225	0.897883
ENSG00000172769	OR5B3	0.223574	0.317225	0.897883
ENSG00000174339	OR2Y1	0.223574	0.317225	0.897883
ENSG00000174667	OR7D4	0.223574	0.317225	0.897883
ENSG00000174937	OR5M3	0.223574	0.317225	0.897883
ENSG00000174942		0.223574	0.317225	0.897883
ENSG00000175143	OR2T1	0.223574	0.317225	0.897883
ENSG00000175398	OR10P1	0.223574	0.317225	0.897883
ENSG00000176200	OR4D11	0.223574	0.317225	0.897883
ENSG00000176253	OR4K13	0.223574	0.317225	0.897883
ENSG00000176299	OR4M1	0.223574	0.317225	0.897883
ENSG00000176782	DEFB104A	0.223574	0.317225	0.897883
ENSG00000176879		0.223574	0.317225	0.897883
ENSG00000176900	OR51T1	0.223574	0.317225	0.897883
ENSG00000177023	DEFB104B	0.223574	0.317225	0.897883
ENSG00000177186	OR2M7	0.223574	0.317225	0.897883
ENSG00000177476	OR2G3	0.223574	0.317225	0.897883
ENSG00000177693	OR4F4	0.223574	0.317225	0.897883
ENSG00000180909	OR52B1P	0.223574	0.317225	0.897883
ENSG00000180974	OR52E4	0.223574	0.317225	0.897883
ENSG00000181023	OR56B1	0.223574	0.317225	0.897883
ENSG00000181371	OR5M8	0.223574	0.317225	0.897883
ENSG00000181752	OR8K5	0.223574	0.317225	0.897883
ENSG00000181927	OR4P4	0.223574	0.317225	0.897883
ENSG00000182793	GSTA5	0.223574	0.317225	0.897883
ENSG00000183122	OR2A3P	0.223574	0.317225	0.897883
ENSG00000183130		0.223574	0.317225	0.897883
ENSG00000183269	OR52E8	0.223574	0.317225	0.897883
ENSG00000183310	OR2T34	0.223574	0.317225	0.897883
ENSG00000184022	OR2T10	0.223574	0.317225	0.897883
ENSG00000184140	OR4F6	0.223574	0.317225	0.897883
ENSG00000185313	SCN10A	0.223574	0.317225	0.897883
ENSG00000186113	OR5D14	0.223574	0.317225	0.897883
ENSG00000186117		0.223574	0.317225	0.897883
ENSG00000186119	OR5D18	0.223574	0.317225	0.897883
ENSG00000186788	SPATA31D3	0.223574	0.317225	0.897883
ENSG00000186803	IFNA10	0.223574	0.317225	0.897883
ENSG00000186943	OR13C8	0.223574	0.317225	0.897883
ENSG00000187483	SERPINA13P	0.223574	0.317225	0.897883
ENSG00000187701	OR2T27	0.223574	0.317225	0.897883
ENSG00000188155	KRTAP10-6	0.223574	0.317225	0.897883
ENSG00000188324	OR6C6	0.223574	0.317225	0.897883
ENSG00000188558	OR2G6	0.223574	0.317225	0.897883
ENSG00000188877	POTEA	0.223574	0.317225	0.897883
ENSG00000189181	OR14I1	0.223574	0.317225	0.897883
ENSG00000196099	OR6M1	0.223574	0.317225	0.897883
ENSG00000196131	VN1R2	0.223574	0.317225	0.897883
ENSG00000196184	OR10J1	0.223574	0.317225	0.897883
ENSG00000196240	OR2T2	0.223574	0.317225	0.897883
ENSG00000196475	GK2	0.223574	0.317225	0.897883
ENSG00000197476		0.223574	0.317225	0.897883
ENSG00000197706	OR6C74	0.223574	0.317225	0.897883
ENSG00000197887	OR1S2	0.223574	0.317225	0.897883
ENSG00000197938	OR5H2	0.223574	0.317225	0.897883
ENSG00000198877		0.223574	0.317225	0.897883
ENSG00000199927		0.223574	0.317225	0.897883
ENSG00000201291	RNU1-34P	0.223574	0.317225	0.897883
ENSG00000203661	OR2T5	0.223574	0.317225	0.897883
ENSG00000204479	PRAMEF17	0.223574	0.317225	0.897883
ENSG00000204481	PRAMEF14	0.223574	0.317225	0.897883
ENSG00000204508		0.223574	0.317225	0.897883
ENSG00000204848		0.223574	0.317225	0.897883
ENSG00000204989	OR4D8P	0.223574	0.317225	0.897883
ENSG00000205030	OR5L2	0.223574	0.317225	0.897883
ENSG00000205328	OR6C65	0.223574	0.317225	0.897883
ENSG00000205452		0.223574	0.317225	0.897883
ENSG00000205497	OR51A4	0.223574	0.317225	0.897883
ENSG00000206107	KRTAP27-1	0.223574	0.317225	0.897883
ENSG00000206698	RNU1-73P	0.223574	0.317225	0.897883
ENSG00000211657	IGLV3-32	0.223574	0.317225	0.897883
ENSG00000211685	IGLC7	0.223574	0.317225	0.897883
ENSG00000211781	TRAV7	0.223574	0.317225	0.897883
ENSG00000212479	U3	0.223574	0.317225	0.897883
ENSG00000213122	RPL23AP46	0.223574	0.317225	0.897883
ENSG00000213620	RPL21P70	0.223574	0.317225	0.897883
ENSG00000215112	FAM74A1	0.223574	0.317225	0.897883
ENSG00000215418	PEX12P1	0.223574	0.317225	0.897883
ENSG00000215545	DEFB116	0.223574	0.317225	0.897883
ENSG00000215760	TAF9BP2	0.223574	0.317225	0.897883
ENSG00000215874	CAPNS1P1	0.223574	0.317225	0.897883
ENSG00000217686	NUS1P4	0.223574	0.317225	0.897883
ENSG00000218029		0.223574	0.317225	0.897883
ENSG00000218732		0.223574	0.317225	0.897883
ENSG00000219284		0.223574	0.317225	0.897883
ENSG00000219736	NUP50P4	0.223574	0.317225	0.897883
ENSG00000220154		0.223574	0.317225	0.897883
ENSG00000220311	RPL35AP18	0.223574	0.317225	0.897883
ENSG00000220557	HMGB1P13	0.223574	0.317225	0.897883
ENSG00000221837	KRTAP10-9	0.223574	0.317225	0.897883
ENSG00000221931	OR6X1	0.223574	0.317225	0.897883
ENSG00000222076	RNU2-3P	0.223574	0.317225	0.897883
ENSG00000222337	RN7SKP225	0.223574	0.317225	0.897883
ENSG00000222626	RNU2-48P	0.223574	0.317225	0.897883
ENSG00000222990	RNU4-22P	0.223574	0.317225	0.897883
ENSG00000223273	RN7SKP172	0.223574	0.317225	0.897883
ENSG00000223375		0.223574	0.317225	0.897883
ENSG00000223377		0.223574	0.317225	0.897883
ENSG00000223684	IFNWP18	0.223574	0.317225	0.897883
ENSG00000223728		0.223574	0.317225	0.897883
ENSG00000223765	LINC01626	0.223574	0.317225	0.897883
ENSG00000223866		0.223574	0.317225	0.897883
ENSG00000223912	EEF1A1P36	0.223574	0.317225	0.897883
ENSG00000223986	COX6A1P5	0.223574	0.317225	0.897883
ENSG00000223987	RPL26P28	0.223574	0.317225	0.897883
ENSG00000224011	RPL36AP46	0.223574	0.317225	0.897883
ENSG00000224069		0.223574	0.317225	0.897883
ENSG00000224159	HMGB1P9	0.223574	0.317225	0.897883
ENSG00000224337	FAM8A3P	0.223574	0.317225	0.897883
ENSG00000224469		0.223574	0.317225	0.897883
ENSG00000224539	SAGE4P	0.223574	0.317225	0.897883
ENSG00000224583		0.223574	0.317225	0.897883
ENSG00000224937		0.223574	0.317225	0.897883
ENSG00000225560	FAM197Y8	0.223574	0.317225	0.897883
ENSG00000225597		0.223574	0.317225	0.897883
ENSG00000225730	ADGRF5-AS1	0.223574	0.317225	0.897883
ENSG00000225894		0.223574	0.317225	0.897883
ENSG00000225911		0.223574	0.317225	0.897883
ENSG00000226037	LINC01040	0.223574	0.317225	0.897883
ENSG00000226335		0.223574	0.317225	0.897883
ENSG00000226337	TMEM252-DT	0.223574	0.317225	0.897883
ENSG00000226481	ACTR3BP2	0.223574	0.317225	0.897883
ENSG00000226537	OR7E33P	0.223574	0.317225	0.897883
ENSG00000226599		0.223574	0.317225	0.897883
ENSG00000226878	GSTM3P2	0.223574	0.317225	0.897883
ENSG00000226960	MTCO1P21	0.223574	0.317225	0.897883
ENSG00000227102	OR2AS1P	0.223574	0.317225	0.897883
ENSG00000227152	OR2T7	0.223574	0.317225	0.897883
ENSG00000227180	LRRC2P1	0.223574	0.317225	0.897883
ENSG00000227291		0.223574	0.317225	0.897883
ENSG00000227307		0.223574	0.317225	0.897883
ENSG00000227338		0.223574	0.317225	0.897883
ENSG00000227367	SLC9B1P4	0.223574	0.317225	0.897883
ENSG00000227391	SALL1P1	0.223574	0.317225	0.897883
ENSG00000227644	HIGD1AP11	0.223574	0.317225	0.897883
ENSG00000228034	HMGN2P21	0.223574	0.317225	0.897883
ENSG00000228083	IFNA14	0.223574	0.317225	0.897883
ENSG00000228111	TPT1P2	0.223574	0.317225	0.897883
ENSG00000228355		0.223574	0.317225	0.897883
ENSG00000228860		0.223574	0.317225	0.897883
ENSG00000228871		0.223574	0.317225	0.897883
ENSG00000228976	SUMO2P8	0.223574	0.317225	0.897883
ENSG00000229016		0.223574	0.317225	0.897883
ENSG00000229165	GDI2P1	0.223574	0.317225	0.897883
ENSG00000229255		0.223574	0.317225	0.897883
ENSG00000229357	CYCSP51	0.223574	0.317225	0.897883
ENSG00000229485	KSR1P1	0.223574	0.317225	0.897883
ENSG00000229661	BUD31P2	0.223574	0.317225	0.897883
ENSG00000229668		0.223574	0.317225	0.897883
ENSG00000230618	H3P12	0.223574	0.317225	0.897883
ENSG00000230843		0.223574	0.317225	0.897883
ENSG00000230846		0.223574	0.317225	0.897883
ENSG00000231150	DNAH8-AS1	0.223574	0.317225	0.897883
ENSG00000231192	OR5H1	0.223574	0.317225	0.897883
ENSG00000231219	PRAMEF32P	0.223574	0.317225	0.897883
ENSG00000231258	ZSWIM5P2	0.223574	0.317225	0.897883
ENSG00000231332	OOEP-AS1	0.223574	0.317225	0.897883
ENSG00000231362	RPL39P17	0.223574	0.317225	0.897883
ENSG00000231757		0.223574	0.317225	0.897883
ENSG00000231809	NANOGP9	0.223574	0.317225	0.897883
ENSG00000232030	MAGEB6B	0.223574	0.317225	0.897883
ENSG00000232048	HNRNPCP9	0.223574	0.317225	0.897883
ENSG00000232241	DYNLT3P1	0.223574	0.317225	0.897883
ENSG00000232243		0.223574	0.317225	0.897883
ENSG00000232438		0.223574	0.317225	0.897883
ENSG00000232461		0.223574	0.317225	0.897883
ENSG00000232717	TRIM51JP	0.223574	0.317225	0.897883
ENSG00000232793	DNAJC19P8	0.223574	0.317225	0.897883
ENSG00000232843	SNX18P2	0.223574	0.317225	0.897883
ENSG00000232857	KATNBL1P2	0.223574	0.317225	0.897883
ENSG00000232900		0.223574	0.317225	0.897883
ENSG00000233157		0.223574	0.317225	0.897883
ENSG00000233235		0.223574	0.317225	0.897883
ENSG00000233479		0.223574	0.317225	0.897883
ENSG00000233557	NFU1P2	0.223574	0.317225	0.897883
ENSG00000233628		0.223574	0.317225	0.897883
ENSG00000234060	EDDM3CP	0.223574	0.317225	0.897883
ENSG00000234119	METAP2P1	0.223574	0.317225	0.897883
ENSG00000234466	HDGFL3P1	0.223574	0.317225	0.897883
ENSG00000234784		0.223574	0.317225	0.897883
ENSG00000235099		0.223574	0.317225	0.897883
ENSG00000235294	RPL7AP25	0.223574	0.317225	0.897883
ENSG00000235350		0.223574	0.317225	0.897883
ENSG00000235430	ZSWIM5P1	0.223574	0.317225	0.897883
ENSG00000235756		0.223574	0.317225	0.897883
ENSG00000235794	MTND3P21	0.223574	0.317225	0.897883
ENSG00000236007	MTCO1P46	0.223574	0.317225	0.897883
ENSG00000236176	LINC00353	0.223574	0.317225	0.897883
ENSG00000236396	SLC35G4	0.223574	0.317225	0.897883
ENSG00000236408		0.223574	0.317225	0.897883
ENSG00000236476		0.223574	0.317225	0.897883
ENSG00000236791	OR2AI1P	0.223574	0.317225	0.897883
ENSG00000236807		0.223574	0.317225	0.897883
ENSG00000237250		0.223574	0.317225	0.897883
ENSG00000237274	GTF3AP1	0.223574	0.317225	0.897883
ENSG00000237458	TUBB4BP3	0.223574	0.317225	0.897883
ENSG00000237583	RPL34P8	0.223574	0.317225	0.897883
ENSG00000237662	SOCS2P1	0.223574	0.317225	0.897883
ENSG00000237752	NCKAP1P1	0.223574	0.317225	0.897883
ENSG00000237841	KRTAP19-9P	0.223574	0.317225	0.897883
ENSG00000237843		0.223574	0.317225	0.897883
ENSG00000237844		0.223574	0.317225	0.897883
ENSG00000239689	RPL17P46	0.223574	0.317225	0.897883
ENSG00000239783		0.223574	0.317225	0.897883
ENSG00000240298	RPL36AP40	0.223574	0.317225	0.897883
ENSG00000240327	RN7SL93P	0.223574	0.317225	0.897883
ENSG00000240542	KRTAP9-1	0.223574	0.317225	0.897883
ENSG00000240611	RPL6P15	0.223574	0.317225	0.897883
ENSG00000241479	MECOM-AS1	0.223574	0.317225	0.897883
ENSG00000241754		0.223574	0.317225	0.897883
ENSG00000241917		0.223574	0.317225	0.897883
ENSG00000241932	RPL35AP34	0.223574	0.317225	0.897883
ENSG00000242559	RN7SL144P	0.223574	0.317225	0.897883
ENSG00000242836	MTCO3P35	0.223574	0.317225	0.897883
ENSG00000242912	RN7SL384P	0.223574	0.317225	0.897883
ENSG00000243438	LARP1BP2	0.223574	0.317225	0.897883
ENSG00000243574		0.223574	0.317225	0.897883
ENSG00000243659		0.223574	0.317225	0.897883
ENSG00000243969		0.223574	0.317225	0.897883
ENSG00000244522		0.223574	0.317225	0.897883
ENSG00000244652		0.223574	0.317225	0.897883
ENSG00000248249		0.223574	0.317225	0.897883
ENSG00000248551		0.223574	0.317225	0.897883
ENSG00000248750		0.223574	0.317225	0.897883
ENSG00000248781	PSMC1P4	0.223574	0.317225	0.897883
ENSG00000248801	C8orf34-AS1	0.223574	0.317225	0.897883
ENSG00000248826	PCBP2P3	0.223574	0.317225	0.897883
ENSG00000248870		0.223574	0.317225	0.897883
ENSG00000248994		0.223574	0.317225	0.897883
ENSG00000249000		0.223574	0.317225	0.897883
ENSG00000249016		0.223574	0.317225	0.897883
ENSG00000249049		0.223574	0.317225	0.897883
ENSG00000249150		0.223574	0.317225	0.897883
ENSG00000249318		0.223574	0.317225	0.897883
ENSG00000249607	TRPC6P9	0.223574	0.317225	0.897883
ENSG00000249642		0.223574	0.317225	0.897883
ENSG00000249736	LINC02242	0.223574	0.317225	0.897883
ENSG00000249876		0.223574	0.317225	0.897883
ENSG00000249890		0.223574	0.317225	0.897883
ENSG00000249901		0.223574	0.317225	0.897883
ENSG00000249973	CHCHD2P7	0.223574	0.317225	0.897883
ENSG00000250017		0.223574	0.317225	0.897883
ENSG00000250113		0.223574	0.317225	0.897883
ENSG00000250219	LTV1P1	0.223574	0.317225	0.897883
ENSG00000250310		0.223574	0.317225	0.897883
ENSG00000250455		0.223574	0.317225	0.897883
ENSG00000250919	UGT2B26P	0.223574	0.317225	0.897883
ENSG00000251001		0.223574	0.317225	0.897883
ENSG00000251284	SPOPLP1	0.223574	0.317225	0.897883
ENSG00000251388		0.223574	0.317225	0.897883
ENSG00000251464	RPL7L1P13	0.223574	0.317225	0.897883
ENSG00000251563	IARS2P1	0.223574	0.317225	0.897883
ENSG00000251572		0.223574	0.317225	0.897883
ENSG00000251599		0.223574	0.317225	0.897883
ENSG00000251647		0.223574	0.317225	0.897883
ENSG00000251686	OR10J8P	0.223574	0.317225	0.897883
ENSG00000251730		0.223574	0.317225	0.897883
ENSG00000253643	ADAM7-AS2	0.223574	0.317225	0.897883
ENSG00000253658	LINC01592	0.223574	0.317225	0.897883
ENSG00000253681		0.223574	0.317225	0.897883
ENSG00000253774		0.223574	0.317225	0.897883
ENSG00000253781	ZNF317P1	0.223574	0.317225	0.897883
ENSG00000253939		0.223574	0.317225	0.897883
ENSG00000253951	CCT3P1	0.223574	0.317225	0.897883
ENSG00000254181	SLC25A51P3	0.223574	0.317225	0.897883
ENSG00000254287		0.223574	0.317225	0.897883
ENSG00000254644		0.223574	0.317225	0.897883
ENSG00000254686		0.223574	0.317225	0.897883
ENSG00000254738	MRGPRX11P	0.223574	0.317225	0.897883
ENSG00000254769	OR4A4P	0.223574	0.317225	0.897883
ENSG00000254785		0.223574	0.317225	0.897883
ENSG00000254834	OR5M10	0.223574	0.317225	0.897883
ENSG00000255155		0.223574	0.317225	0.897883
ENSG00000255161	SPICP1	0.223574	0.317225	0.897883
ENSG00000255219		0.223574	0.317225	0.897883
ENSG00000255281		0.223574	0.317225	0.897883
ENSG00000255379	CYCSP29	0.223574	0.317225	0.897883
ENSG00000255462		0.223574	0.317225	0.897883
ENSG00000255713	OR4D2	0.223574	0.317225	0.897883
ENSG00000255982	NXPE2P1	0.223574	0.317225	0.897883
ENSG00000256077	LINC02442	0.223574	0.317225	0.897883
ENSG00000256259	LINC02425	0.223574	0.317225	0.897883
ENSG00000256355	NTAN1P3	0.223574	0.317225	0.897883
ENSG00000256637	LINC01965	0.223574	0.317225	0.897883
ENSG00000256896	PSMC1P8	0.223574	0.317225	0.897883
ENSG00000256927		0.223574	0.317225	0.897883
ENSG00000257572	SSBL3P	0.223574	0.317225	0.897883
ENSG00000257813		0.223574	0.317225	0.897883
ENSG00000257890		0.223574	0.317225	0.897883
ENSG00000257927	MRPS36P5	0.223574	0.317225	0.897883
ENSG00000257991		0.223574	0.317225	0.897883
ENSG00000258064		0.223574	0.317225	0.897883
ENSG00000258083	OR9A4	0.223574	0.317225	0.897883
ENSG00000258402		0.223574	0.317225	0.897883
ENSG00000258418		0.223574	0.317225	0.897883
ENSG00000258507		0.223574	0.317225	0.897883
ENSG00000258619		0.223574	0.317225	0.897883
ENSG00000258778	EIF2S2P1	0.223574	0.317225	0.897883
ENSG00000259124		0.223574	0.317225	0.897883
ENSG00000259181		0.223574	0.317225	0.897883
ENSG00000259361	LINC00927	0.223574	0.317225	0.897883
ENSG00000259437		0.223574	0.317225	0.897883
ENSG00000259496	GEMIN8P1	0.223574	0.317225	0.897883
ENSG00000259509		0.223574	0.317225	0.897883
ENSG00000259550	HNRNPA1P74	0.223574	0.317225	0.897883
ENSG00000259575		0.223574	0.317225	0.897883
ENSG00000259587		0.223574	0.317225	0.897883
ENSG00000260042		0.223574	0.317225	0.897883
ENSG00000260173		0.223574	0.317225	0.897883
ENSG00000260254		0.223574	0.317225	0.897883
ENSG00000260322		0.223574	0.317225	0.897883
ENSG00000260406		0.223574	0.317225	0.897883
ENSG00000260433	LINC01917	0.223574	0.317225	0.897883
ENSG00000260522		0.223574	0.317225	0.897883
ENSG00000260965	RPL23AP91	0.223574	0.317225	0.897883
ENSG00000260995		0.223574	0.317225	0.897883
ENSG00000261384		0.223574	0.317225	0.897883
ENSG00000261603	PRSS46P	0.223574	0.317225	0.897883
ENSG00000262198		0.223574	0.317225	0.897883
ENSG00000262543	SMIM28	0.223574	0.317225	0.897883
ENSG00000262953	EIF4A1P9	0.223574	0.317225	0.897883
ENSG00000263189		0.223574	0.317225	0.897883
ENSG00000263410	RN7SL460P	0.223574	0.317225	0.897883
ENSG00000265394		0.223574	0.317225	0.897883
ENSG00000265814	RN7SL376P	0.223574	0.317225	0.897883
ENSG00000266670		0.223574	0.317225	0.897883
ENSG00000266818		0.223574	0.317225	0.897883
ENSG00000267233	HNRNPA3P16	0.223574	0.317225	0.897883
ENSG00000267613		0.223574	0.317225	0.897883
ENSG00000267677		0.223574	0.317225	0.897883
ENSG00000268391	MTCO3P42	0.223574	0.317225	0.897883
ENSG00000268469	BNIP3P38	0.223574	0.317225	0.897883
ENSG00000269049		0.223574	0.317225	0.897883
ENSG00000269124		0.223574	0.317225	0.897883
ENSG00000269350		0.223574	0.317225	0.897883
ENSG00000269787	OR7A3P	0.223574	0.317225	0.897883
ENSG00000270119		0.223574	0.317225	0.897883
ENSG00000270139		0.223574	0.317225	0.897883
ENSG00000270235		0.223574	0.317225	0.897883
ENSG00000270275	TRMT112P7	0.223574	0.317225	0.897883
ENSG00000270326	SMIM15P2	0.223574	0.317225	0.897883
ENSG00000270555		0.223574	0.317225	0.897883
ENSG00000270747	S100A11P9	0.223574	0.317225	0.897883
ENSG00000270993		0.223574	0.317225	0.897883
ENSG00000271048		0.223574	0.317225	0.897883
ENSG00000271287	BCRP9	0.223574	0.317225	0.897883
ENSG00000271395	LINC02336	0.223574	0.317225	0.897883
ENSG00000271587		0.223574	0.317225	0.897883
ENSG00000271701		0.223574	0.317225	0.897883
ENSG00000272856	SCPPPQ1	0.223574	0.317225	0.897883
ENSG00000272882	OR2BH1P	0.223574	0.317225	0.897883
ENSG00000180347	ITPRID1	0.223523	0.317338	0.898159
ENSG00000260171		0.223428	0.317549	0.898667
ENSG00000268333		0.223383	0.31765	0.898789
ENSG00000227409	ZMYM4-AS1	0.223381	0.317654	0.898789
ENSG00000239254	MSL3P2	0.223353	0.317715	0.898917
ENSG00000130052	STARD8	0.22329	0.317855	0.899048
ENSG00000261582		0.22329	0.317855	0.899048
ENSG00000243094	RPL32P2	0.223227	0.317996	0.899048
ENSG00000263082		0.223135	0.3182	0.899048
ENSG00000270107		0.22312	0.318233	0.899048
ENSG00000112902	SEMA5A	0.223104	0.31827	0.899048
ENSG00000233542		0.22305	0.318389	0.899048
ENSG00000020129	NCDN	0.223038	0.318417	0.899048
ENSG00000086061	DNAJA1	0.223038	0.318417	0.899048
ENSG00000111450	STX2	0.223038	0.318417	0.899048
ENSG00000113312	TTC1	0.223038	0.318417	0.899048
ENSG00000141252	VPS53	0.223038	0.318417	0.899048
ENSG00000145780	FEM1C	0.223038	0.318417	0.899048
ENSG00000160785	SLC25A44	0.223038	0.318417	0.899048
ENSG00000162961	DPY30	0.223038	0.318417	0.899048
ENSG00000164099	PRSS12	0.223038	0.318417	0.899048
ENSG00000172315	TP53RK	0.223038	0.318417	0.899048
ENSG00000173548	SNX33	0.223038	0.318417	0.899048
ENSG00000176853	FAM91A1	0.223038	0.318417	0.899048
ENSG00000262814	MRPL12	0.223038	0.318417	0.899048
ENSG00000253273		0.22303	0.318435	0.899048
ENSG00000258819	LINC02289	0.223021	0.318454	0.899048
ENSG00000219608	HIGD1AP16	0.223018	0.318461	0.899048
ENSG00000262558		0.223004	0.318492	0.899093
ENSG00000253915	MAPRE1P1	0.222887	0.318752	0.899696
ENSG00000162873	KLHDC8A	0.222873	0.318783	0.899739
ENSG00000163286	ALPG	0.222854	0.318826	0.899814
ENSG00000163814	CDCP1	0.222788	0.318973	0.9001
ENSG00000255867	DENND5B-AS1	0.222725	0.319114	0.900365
ENSG00000243838	PSMC1P7	0.222707	0.319153	0.900431
ENSG00000188523	CFAP77	0.222688	0.319197	0.900466
ENSG00000254606		0.222615	0.319358	0.900789
ENSG00000244218	RN7SL81P	0.222601	0.31939	0.900793
ENSG00000225493	LINC01107	0.222572	0.319454	0.900893
ENSG00000262228		0.222552	0.3195	0.900893
ENSG00000131165	CHMP1A	0.222536	0.319535	0.900893
ENSG00000229873	OGFR-AS1	0.222536	0.319535	0.900893
ENSG00000273230		0.222536	0.319535	0.900893
ENSG00000239269	RPSAP4	0.222487	0.319643	0.901155
ENSG00000177807	KCNJ10	0.222477	0.319666	0.901174
ENSG00000155011	DKK2	0.222423	0.319786	0.901461
ENSG00000213962	API5P2	0.222387	0.319867	0.90161
ENSG00000260265	LINC02562	0.222357	0.319935	0.901634
ENSG00000183801	OLFML1	0.222351	0.319949	0.901634
ENSG00000187553	CYP26C1	0.222338	0.319976	0.90164
ENSG00000251292	ERVH-1	0.222302	0.320057	0.90164
ENSG00000261368		0.222302	0.320057	0.90164
ENSG00000233072	RPS15AP6	0.222299	0.320065	0.90164
ENSG00000240106	RN7SL146P	0.222224	0.320232	0.901903
ENSG00000227773	ASH1L-IT1	0.222222	0.320236	0.901903
ENSG00000228886		0.222222	0.320236	0.901903
ENSG00000136842	TMOD1	0.22216	0.320376	0.902034
ENSG00000247317	LY6E-DT	0.22216	0.320376	0.902034
ENSG00000213077		0.222034	0.320656	0.902075
ENSG00000136010	ALDH1L2	0.221971	0.320797	0.902075
ENSG00000184178	SCFD2	0.221971	0.320797	0.902075
ENSG00000008294	SPAG9	0.221909	0.320937	0.902075
ENSG00000055483	USP36	0.221909	0.320937	0.902075
ENSG00000100422	CERK	0.221909	0.320937	0.902075
ENSG00000117226	GBP3	0.221909	0.320937	0.902075
ENSG00000172159	FRMD3	0.221909	0.320937	0.902075
ENSG00000177045	SIX5	0.221909	0.320937	0.902075
ENSG00000177683	THAP5	0.221909	0.320937	0.902075
ENSG00000237973	MTCO1P12	0.221909	0.320937	0.902075
ENSG00000240399		0.221909	0.320937	0.902075
ENSG00000087116	ADAMTS2	0.221908	0.320937	0.902075
ENSG00000234617	SNRK-AS1	0.221908	0.320937	0.902075
ENSG00000007174	DNAH9	0.221875	0.321012	0.902241
ENSG00000250874		0.221832	0.321107	0.902466
ENSG00000236797	SPA17P1	0.221783	0.321219	0.902559
ENSG00000257294		0.221783	0.321219	0.902559
ENSG00000258943		0.221783	0.321219	0.902559
ENSG00000264456		0.22172	0.321359	0.902911
ENSG00000259690		0.221655	0.321503	0.903184
ENSG00000213370	RANP6	0.221585	0.321662	0.903464
ENSG00000189299	FOXR2	0.221581	0.321669	0.903464
ENSG00000205126	ACCSL	0.221569	0.321697	0.903464
ENSG00000260282	EIF4EBP2P2	0.221569	0.321697	0.903464
ENSG00000260059		0.221528	0.321789	0.903571
ENSG00000225980	OR7E19P	0.221517	0.321813	0.903571
ENSG00000235635		0.221517	0.321813	0.903571
ENSG00000141579	ZNF750	0.221407	0.32206	0.90388
ENSG00000130518	IQCN	0.221406	0.322061	0.90388
ENSG00000172264	MACROD2	0.221406	0.322061	0.90388
ENSG00000249685		0.221406	0.322061	0.90388
ENSG00000179066		0.221395	0.322087	0.903901
ENSG00000267620		0.221266	0.322377	0.904538
ENSG00000225431	LINC01671	0.221247	0.322418	0.904611
ENSG00000241278	ENPP7P4	0.221155	0.322624	0.905106
ENSG00000165152	PGAP4	0.221154	0.322627	0.905106
ENSG00000225813		0.221133	0.322674	0.905153
ENSG00000177138	FAM9B	0.220978	0.323022	0.905275
ENSG00000233868	LLPHP3	0.220966	0.323048	0.905275
ENSG00000211892	IGHG4	0.220958	0.323067	0.905275
ENSG00000176136	MC5R	0.220905	0.323186	0.905275
ENSG00000227184		0.220901	0.323196	0.905275
ENSG00000231566		0.220901	0.323196	0.905275
ENSG00000253659		0.22086	0.323288	0.905275
ENSG00000149403	GRIK4	0.220848	0.323315	0.905275
ENSG00000258839	MC1R	0.220842	0.323329	0.905275
ENSG00000225930	LINC02249	0.220829	0.323356	0.905275
ENSG00000228804		0.220816	0.323387	0.905275
ENSG00000272431	ZNF454-DT	0.2208	0.323423	0.905275
ENSG00000091436	MAP3K20	0.220779	0.323469	0.905275
ENSG00000101421	CHMP4B	0.220779	0.323469	0.905275
ENSG00000123444	KBTBD4	0.220779	0.323469	0.905275
ENSG00000127804	METTL16	0.220779	0.323469	0.905275
ENSG00000138031	ADCY3	0.220779	0.323469	0.905275
ENSG00000165312	OTUD1	0.220779	0.323469	0.905275
ENSG00000170899	GSTA4	0.220779	0.323469	0.905275
ENSG00000198162	MAN1A2	0.220779	0.323469	0.905275
ENSG00000213713	PIGCP1	0.220779	0.323469	0.905275
ENSG00000214717	ZBED1	0.220779	0.323469	0.905275
ENSG00000226429		0.220678	0.323696	0.90578
ENSG00000188365		0.220651	0.323757	0.905818
ENSG00000230146	SEPHS1P4	0.220651	0.323757	0.905818
ENSG00000139874	SSTR1	0.220645	0.32377	0.905818
ENSG00000235205	TATDN2P3	0.220557	0.323968	0.906146
ENSG00000250606		0.220557	0.323968	0.906146
ENSG00000251493	FOXD1	0.220526	0.324038	0.90627
ENSG00000269887		0.220489	0.324122	0.906444
ENSG00000237061		0.22041	0.324299	0.906632
ENSG00000267373		0.22041	0.324299	0.906632
ENSG00000249947	XBP1P1	0.220401	0.324319	0.906645
ENSG00000269163		0.220339	0.324459	0.90699
ENSG00000231560	CLEC12A-AS1	0.220304	0.324538	0.90699
ENSG00000254440	PBOV1	0.220293	0.324563	0.90699
ENSG00000242013		0.220277	0.3246	0.90699
ENSG00000266970	SOCS3-DT	0.220277	0.3246	0.90699
ENSG00000229256	ST13P13	0.22022	0.324727	0.907258
ENSG00000258941		0.220206	0.32476	0.907307
ENSG00000148483	TMEM236	0.220098	0.325003	0.907898
ENSG00000238110		0.220016	0.325188	0.908326
ENSG00000241469	LINC00635	0.219976	0.325277	0.908438
ENSG00000224545	RPL31P36	0.219965	0.325302	0.908438
ENSG00000155265	GOLGA7B	0.219898	0.325452	0.908438
ENSG00000163810	TGM4	0.219889	0.325474	0.908438
ENSG00000272389		0.219831	0.325604	0.908438
ENSG00000188219	POTEE	0.219828	0.325612	0.908438
ENSG00000233170		0.219774	0.325733	0.908438
ENSG00000250069		0.219662	0.325986	0.908438
ENSG00000082014	SMARCD3	0.21965	0.326013	0.908438
ENSG00000099290	WASHC2A	0.21965	0.326013	0.908438
ENSG00000115594	IL1R1	0.21965	0.326013	0.908438
ENSG00000124588	NQO2	0.21965	0.326013	0.908438
ENSG00000134198	TSPAN2	0.21965	0.326013	0.908438
ENSG00000140319	SRP14	0.21965	0.326013	0.908438
ENSG00000163866	SMIM12	0.21965	0.326013	0.908438
ENSG00000169567	HINT1	0.21965	0.326013	0.908438
ENSG00000180921	FAM83H	0.21965	0.326013	0.908438
ENSG00000196497	IPO4	0.21965	0.326013	0.908438
ENSG00000221869	CEBPD	0.21965	0.326013	0.908438
ENSG00000234036	TXNP6	0.21965	0.326013	0.908438
ENSG00000205777	GAGE1	0.219554	0.326229	0.908821
ENSG00000224514	LINC00620	0.219522	0.326303	0.908821
ENSG00000169900	PYDC1	0.21952	0.326308	0.908821
ENSG00000183643	C15orf32	0.21952	0.326308	0.908821
ENSG00000223611	SUPT20HL2	0.21952	0.326308	0.908821
ENSG00000227911	LINC02344	0.21952	0.326308	0.908821
ENSG00000238048	ART2P	0.21952	0.326308	0.908821
ENSG00000107518	ATRNL1	0.219452	0.32646	0.909158
ENSG00000139610	CELA1	0.219421	0.32653	0.909309
ENSG00000198566		0.219397	0.326585	0.909375
ENSG00000254286		0.219397	0.326585	0.909375
ENSG00000256229	ZNF486	0.219389	0.326602	0.909376
ENSG00000175604		0.219378	0.326628	0.909394
ENSG00000261727		0.219373	0.32664	0.909394
ENSG00000271734		0.219322	0.326753	0.909604
ENSG00000167011	NAT16	0.219319	0.326762	0.909604
ENSG00000005981	ASB4	0.219307	0.326789	0.909634
ENSG00000227098		0.219214	0.326998	0.910028
ENSG00000261623	LINC02179	0.219214	0.326998	0.910028
ENSG00000250337	PURPL	0.219209	0.32701	0.910028
ENSG00000179148	ALOXE3	0.219202	0.327025	0.910028
ENSG00000115828	QPCT	0.219147	0.32715	0.910076
ENSG00000143416	SELENBP1	0.219147	0.32715	0.910076
ENSG00000233205	WBP1P2	0.219147	0.32715	0.910076
ENSG00000120907	ADRA1A	0.219146	0.327152	0.910076
ENSG00000268654	MIMT1	0.219146	0.327152	0.910076
ENSG00000186148		0.219053	0.327364	0.910533
ENSG00000240457	RN7SL472P	0.219024	0.327429	0.910629
ENSG00000105141	CASP14	0.219003	0.327476	0.910677
ENSG00000257272		0.218988	0.32751	0.910677
ENSG00000261502		0.218988	0.32751	0.910677
ENSG00000151468	CCDC3	0.218954	0.327588	0.910803
ENSG00000152953	STK32B	0.218892	0.327728	0.911109
ENSG00000101850	GPR143	0.218879	0.327756	0.911142
ENSG00000251333	RTN3P1	0.218768	0.328009	0.911607
ENSG00000224417		0.218702	0.328159	0.911607
ENSG00000234523	NDUFB1P2	0.218702	0.328159	0.911607
ENSG00000181961	OR4A16	0.218692	0.328181	0.911607
ENSG00000246523	FZD4-DT	0.218644	0.328289	0.911607
ENSG00000259696		0.218618	0.328349	0.911607
ENSG00000146700	SSC4D	0.218582	0.328429	0.911607
ENSG00000164695	CHMP4C	0.218582	0.328429	0.911607
ENSG00000206195	DUXAP8	0.218582	0.328429	0.911607
ENSG00000268798		0.218582	0.328429	0.911607
ENSG00000018610	STEEP1	0.218521	0.328569	0.911607
ENSG00000020426	MNAT1	0.218521	0.328569	0.911607
ENSG00000067829	IDH3G	0.218521	0.328569	0.911607
ENSG00000128731	HERC2	0.218521	0.328569	0.911607
ENSG00000134070	IRAK2	0.218521	0.328569	0.911607
ENSG00000135424	ITGA7	0.218521	0.328569	0.911607
ENSG00000180773	SLC36A4	0.218521	0.328569	0.911607
ENSG00000198252	STYX	0.218521	0.328569	0.911607
ENSG00000198961	PJA2	0.218521	0.328569	0.911607
ENSG00000260260	SNHG19	0.218521	0.328569	0.911607
ENSG00000267980		0.218521	0.328569	0.911607
ENSG00000272468		0.218521	0.328569	0.911607
ENSG00000273473		0.218512	0.328589	0.911618
ENSG00000061337	LZTS1	0.218373	0.328903	0.912183
ENSG00000186675	MAGEE2	0.218272	0.329134	0.912608
ENSG00000269889		0.218238	0.32921	0.912702
ENSG00000248208	WDR45P1	0.218235	0.329217	0.912702
ENSG00000266385		0.218161	0.329386	0.912909
ENSG00000226186	ELOCP21	0.218126	0.329466	0.913055
ENSG00000213867		0.218124	0.329471	0.913055
ENSG00000169548	ZNF280A	0.218109	0.329503	0.913101
ENSG00000105877	DNAH11	0.21807	0.329594	0.913112
ENSG00000148482	SLC39A12	0.218045	0.329649	0.913112
ENSG00000126243	LRFN3	0.218018	0.329712	0.913112
ENSG00000226986	PRELID1P5	0.218018	0.329712	0.913112
ENSG00000236992	RPL12P12	0.218018	0.329712	0.913112
ENSG00000271533		0.218018	0.329712	0.913112
ENSG00000186265	BTLA	0.217919	0.329936	0.913533
ENSG00000255815	KRT8P11	0.217875	0.330036	0.913747
ENSG00000259920		0.217851	0.33009	0.913852
ENSG00000167434	CA4	0.217817	0.330168	0.91398
ENSG00000069431	ABCC9	0.217786	0.330238	0.914131
ENSG00000157368	IL34	0.21776	0.330297	0.914183
ENSG00000262905		0.217742	0.330338	0.914183
ENSG00000233397		0.217722	0.330383	0.914183
ENSG00000244681	MTHFD2P1	0.217722	0.330383	0.914183
ENSG00000249899	ITGA2-AS1	0.217722	0.330383	0.914183
ENSG00000205266	KRT17P5	0.217644	0.330561	0.9143
ENSG00000205318	GCNT2P1	0.21763	0.330593	0.9143
ENSG00000169402	RSPH10B2	0.21761	0.330638	0.9143
ENSG00000232073		0.217608	0.330643	0.9143
ENSG00000253130		0.217608	0.330643	0.9143
ENSG00000261130		0.217599	0.330665	0.9143
ENSG00000196972	SMIM10L2B	0.217576	0.330717	0.9143
ENSG00000182111	ZNF716	0.217457	0.330987	0.9143
ENSG00000055147	FAM114A2	0.217453	0.330997	0.9143
ENSG00000099957	P2RX6	0.217453	0.330997	0.9143
ENSG00000067334	DNTTIP2	0.217391	0.331137	0.9143
ENSG00000070814	TCOF1	0.217391	0.331137	0.9143
ENSG00000082213	C5orf22	0.217391	0.331137	0.9143
ENSG00000154582	ELOC	0.217391	0.331137	0.9143
ENSG00000162869	PPP1R21	0.217391	0.331137	0.9143
ENSG00000204822	MRPL53	0.217391	0.331137	0.9143
ENSG00000271781		0.217391	0.331137	0.9143
ENSG00000271941		0.217391	0.331137	0.9143
ENSG00000270093		0.217366	0.331194	0.914414
ENSG00000272209		0.217339	0.331256	0.91452
ENSG00000248479		0.217322	0.331296	0.91452
ENSG00000260600		0.217322	0.331296	0.91452
ENSG00000115488	NEU2	0.217256	0.331445	0.914756
ENSG00000248528	LINC02058	0.217256	0.331445	0.914756
ENSG00000259648		0.217149	0.33169	0.915356
ENSG00000133636	NTS	0.217072	0.331866	0.9157
ENSG00000269980		0.217033	0.331955	0.915823
ENSG00000166578	IQCD	0.217011	0.332006	0.915911
ENSG00000162817	C1orf115	0.216998	0.332034	0.915944
ENSG00000152495	CAMK4	0.216949	0.332146	0.916079
ENSG00000232160	RAP2C-AS1	0.216949	0.332146	0.916079
ENSG00000235897	TM4SF19-AS1	0.216888	0.332286	0.916334
ENSG00000251127		0.216662	0.332802	0.917325
ENSG00000254303		0.216626	0.332883	0.917325
ENSG00000256817	TPT1P12	0.216626	0.332883	0.917325
ENSG00000258767		0.216626	0.332883	0.917325
ENSG00000260798		0.216626	0.332883	0.917325
ENSG00000256897		0.216568	0.333017	0.917651
ENSG00000259341	LINC03080	0.21655	0.333059	0.917655
ENSG00000267665		0.216539	0.333083	0.917655
ENSG00000233215	LINC01687	0.216483	0.333212	0.917655
ENSG00000234340		0.216483	0.333212	0.917655
ENSG00000260496		0.216483	0.333212	0.917655
ENSG00000240820		0.21646	0.333264	0.917655
ENSG00000245648	KLRK1-AS1	0.216432	0.333329	0.917655
ENSG00000272914		0.21637	0.333469	0.917655
ENSG00000156345	CDK20	0.216323	0.333578	0.917655
ENSG00000001084	GCLC	0.216262	0.333717	0.917655
ENSG00000004478	FKBP4	0.216262	0.333717	0.917655
ENSG00000069011	PITX1	0.216262	0.333717	0.917655
ENSG00000071537	SEL1L	0.216262	0.333717	0.917655
ENSG00000135185	TMEM243	0.216262	0.333717	0.917655
ENSG00000146072	TNFRSF21	0.216262	0.333717	0.917655
ENSG00000150779	TIMM8B	0.216262	0.333717	0.917655
ENSG00000156253	RWDD2B	0.216262	0.333717	0.917655
ENSG00000157593	SLC35B2	0.216262	0.333717	0.917655
ENSG00000161920	MED11	0.216262	0.333717	0.917655
ENSG00000163382	NAXE	0.216262	0.333717	0.917655
ENSG00000173621	LRFN4	0.216262	0.333717	0.917655
ENSG00000186314	PRELID2	0.216262	0.333717	0.917655
ENSG00000226976	COX6A1P2	0.216262	0.333717	0.917655
ENSG00000269906		0.216262	0.333717	0.917655
ENSG00000269842		0.216221	0.333812	0.917872
ENSG00000144031	ANKRD53	0.216125	0.334031	0.91818
ENSG00000261121	LINC02473	0.216122	0.334038	0.91818
ENSG00000120337	TNFSF18	0.216116	0.334051	0.91818
ENSG00000252906	SCARNA3	0.21607	0.334156	0.918381
ENSG00000170382	LRRN2	0.216064	0.334172	0.918381
ENSG00000250461		0.216002	0.334312	0.918722
ENSG00000166748		0.215988	0.334345	0.91877
ENSG00000236773		0.215913	0.334516	0.9188
ENSG00000260017		0.215895	0.334559	0.9188
ENSG00000265417		0.215895	0.334559	0.9188
ENSG00000266126		0.215895	0.334559	0.9188
ENSG00000162804	SNED1	0.21588	0.334592	0.9188
ENSG00000214188	ST7-OT4	0.21588	0.334592	0.9188
ENSG00000080709	KCNN2	0.215867	0.334622	0.9188
ENSG00000224074	LINC00691	0.215867	0.334622	0.9188
ENSG00000229695		0.215867	0.334622	0.9188
ENSG00000117971	CHRNB4	0.215865	0.334627	0.9188
ENSG00000253671	MTUS1-DT	0.215859	0.33464	0.9188
ENSG00000215004	MESTP4	0.215852	0.334658	0.9188
ENSG00000233733	H2AZP6	0.215852	0.334658	0.9188
ENSG00000235299	MRPL53P1	0.215852	0.334658	0.9188
ENSG00000257769		0.215852	0.334658	0.9188
ENSG00000233138		0.215824	0.334721	0.918829
ENSG00000270937		0.215824	0.334721	0.918829
ENSG00000243144	LINC02932	0.215778	0.334826	0.919044
ENSG00000267424		0.215538	0.335378	0.92034
ENSG00000250420	AACSP1	0.215483	0.335505	0.920645
ENSG00000231519		0.215473	0.335527	0.920661
ENSG00000234665	LERFS	0.215376	0.33575	0.921083
ENSG00000242737		0.21536	0.335787	0.921109
ENSG00000182329	KIAA2012	0.21535	0.33581	0.921109
ENSG00000236060	HSPB1P1	0.215344	0.335822	0.921109
ENSG00000268568		0.215254	0.33603	0.921109
ENSG00000271889	C2orf74-AS1	0.215241	0.336061	0.921109
ENSG00000269696	ZNF470-DT	0.215237	0.33607	0.921109
ENSG00000175827		0.215205	0.336142	0.921109
ENSG00000137077	CCL21	0.215203	0.336147	0.921109
ENSG00000231528	FAM225A	0.215193	0.33617	0.921109
ENSG00000228613		0.215183	0.336193	0.921109
ENSG00000103356	EARS2	0.215133	0.336309	0.921109
ENSG00000106927	AMBP	0.215133	0.336309	0.921109
ENSG00000119632	IFI27L2	0.215133	0.336309	0.921109
ENSG00000128918	ALDH1A2	0.215133	0.336309	0.921109
ENSG00000138381	ASNSD1	0.215133	0.336309	0.921109
ENSG00000161533	ACOX1	0.215133	0.336309	0.921109
ENSG00000186205	MTARC1	0.215133	0.336309	0.921109
ENSG00000249353	NPM1P27	0.215133	0.336309	0.921109
ENSG00000228459	LINC01546	0.215105	0.336374	0.921109
ENSG00000228917	NECTIN4-AS1	0.215094	0.336397	0.921109
ENSG00000250202		0.215094	0.336397	0.921109
ENSG00000214381	LINC00488	0.215061	0.336474	0.921109
ENSG00000261318	DIS3L-AS1	0.215018	0.336574	0.921109
ENSG00000167531	LALBA	0.214993	0.33663	0.921109
ENSG00000231963		0.214993	0.33663	0.921109
ENSG00000234437		0.214993	0.33663	0.921109
ENSG00000236361		0.214993	0.33663	0.921109
ENSG00000238246		0.214993	0.33663	0.921109
ENSG00000248703	LINC02415	0.214993	0.33663	0.921109
ENSG00000251081		0.214993	0.33663	0.921109
ENSG00000260153	RARRES2P10	0.214993	0.33663	0.921109
ENSG00000260469	INSYN1-AS1	0.214993	0.33663	0.921109
ENSG00000261212		0.214993	0.33663	0.921109
ENSG00000267713		0.214993	0.33663	0.921109
ENSG00000228707		0.214939	0.336756	0.921366
ENSG00000234933	CDC42P1	0.214887	0.336876	0.921563
ENSG00000235159	LINC02939	0.214854	0.33695	0.921715
ENSG00000256315	CADM1-AS1	0.214805	0.337065	0.921949
ENSG00000250538	NPY2R-AS1	0.214735	0.337226	0.922172
ENSG00000167912	TOX-DT	0.214716	0.33727	0.922248
ENSG00000154864	PIEZO2	0.214689	0.33733	0.922301
ENSG00000232745		0.214686	0.337337	0.922301
ENSG00000260934		0.214671	0.337372	0.922354
ENSG00000141076	UTP4	0.214629	0.33747	0.922403
ENSG00000253516	HMGB1P41	0.214378	0.338049	0.923767
ENSG00000269068		0.214245	0.338354	0.924251
ENSG00000139515	PDX1	0.214171	0.338525	0.924251
ENSG00000236453		0.214141	0.338596	0.924251
ENSG00000212719	LINC02693	0.214124	0.338634	0.924251
ENSG00000227359	LINC02936	0.214124	0.338634	0.924251
ENSG00000250568		0.214124	0.338634	0.924251
ENSG00000256894		0.214123	0.338636	0.924251
ENSG00000272719		0.214115	0.338654	0.924251
ENSG00000186008	RPS4XP21	0.214099	0.338692	0.924251
ENSG00000156050	FAM161B	0.214064	0.338774	0.924251
ENSG00000188659	SAXO2	0.214064	0.338774	0.924251
ENSG00000206562	METTL6	0.214064	0.338774	0.924251
ENSG00000239282	CASTOR1	0.214064	0.338774	0.924251
ENSG00000124422	USP22	0.214003	0.338913	0.924251
ENSG00000127589	TUBBP1	0.214003	0.338913	0.924251
ENSG00000143183	TMCO1	0.214003	0.338913	0.924251
ENSG00000166046	TCP11L2	0.214003	0.338913	0.924251
ENSG00000188186	LAMTOR4	0.214003	0.338913	0.924251
ENSG00000235109	ZSCAN31	0.214003	0.338913	0.924251
ENSG00000196335	STK31	0.213862	0.33924	0.92462
ENSG00000234300	LINC00229	0.213862	0.33924	0.92462
ENSG00000241464	RPL39P38	0.213862	0.33924	0.92462
ENSG00000232915	RNF14P1	0.2138	0.339382	0.92489
ENSG00000230433		0.213745	0.33951	0.92511
ENSG00000178796	RIIAD1	0.213729	0.339548	0.92511
ENSG00000257900		0.213628	0.339782	0.925704
ENSG00000046653	GPM6B	0.213559	0.33994	0.92596
ENSG00000270194	GOLGA4-AS1	0.213559	0.33994	0.92596
ENSG00000228121	PHB1P3	0.213538	0.339989	0.926022
ENSG00000159173	TNNI1	0.213522	0.340028	0.926035
ENSG00000270031		0.213515	0.340043	0.926035
ENSG00000243414	TICAM2	0.213499	0.34008	0.926035
ENSG00000143631	FLG	0.213478	0.340129	0.926126
ENSG00000260880	HCCAT5	0.213218	0.340731	0.927458
ENSG00000228768	MIR365BHG	0.213126	0.340943	0.927602
ENSG00000138622	HCN4	0.213066	0.341084	0.927602
ENSG00000253302	STAU2-AS1	0.213053	0.341114	0.927602
ENSG00000236375	POU5F1P5	0.213047	0.341127	0.927602
ENSG00000262136	NQO1-DT	0.213032	0.341162	0.927602
ENSG00000230661	YY1P1	0.213011	0.34121	0.927602
ENSG00000237009	GLIS3-AS1	0.212995	0.341249	0.927602
ENSG00000267884		0.212989	0.341262	0.927602
ENSG00000221878	PSG7	0.212944	0.341366	0.927602
ENSG00000113721	PDGFRB	0.212934	0.341389	0.927602
ENSG00000006744	ELAC2	0.212874	0.341529	0.927602
ENSG00000086598	TMED2	0.212874	0.341529	0.927602
ENSG00000101247	NDUFAF5	0.212874	0.341529	0.927602
ENSG00000103544	VPS35L	0.212874	0.341529	0.927602
ENSG00000108830	RND2	0.212874	0.341529	0.927602
ENSG00000114993	RTKN	0.212874	0.341529	0.927602
ENSG00000120805	ARL1	0.212874	0.341529	0.927602
ENSG00000139625	MAP3K12	0.212874	0.341529	0.927602
ENSG00000147457	CHMP7	0.212874	0.341529	0.927602
ENSG00000159579	RSPRY1	0.212874	0.341529	0.927602
ENSG00000163093	BBS5	0.212874	0.341529	0.927602
ENSG00000163110	PDLIM5	0.212874	0.341529	0.927602
ENSG00000175600	SUGCT	0.212874	0.341529	0.927602
ENSG00000169811	RBMY1HP	0.212843	0.341602	0.927602
ENSG00000223677	OR2AD1P	0.212843	0.341602	0.927602
ENSG00000223845	VN1R40P	0.212843	0.341602	0.927602
ENSG00000255348		0.212843	0.341602	0.927602
ENSG00000245468	LINC02447	0.212829	0.341633	0.927643
ENSG00000086205	FOLH1	0.212687	0.341964	0.928193
ENSG00000203995	ZYG11A	0.21261	0.342143	0.928634
ENSG00000213365		0.212592	0.342183	0.9287
ENSG00000214027	ARPC3P5	0.212565	0.342247	0.92883
ENSG00000188833	ENTPD8	0.21255	0.342283	0.928883
ENSG00000272966		0.21245	0.342514	0.929435
ENSG00000234478	ACBD3-AS1	0.212369	0.342702	0.929624
ENSG00000211651	IGLV1-44	0.212363	0.342716	0.929624
ENSG00000238244	GABARAPL3	0.212194	0.343109	0.930471
ENSG00000187833	C2orf78	0.212153	0.343206	0.930691
ENSG00000224799		0.212118	0.343287	0.930822
ENSG00000135960	EDAR	0.212077	0.343383	0.93104
ENSG00000231032	CEP19P1	0.212065	0.343411	0.931071
ENSG00000269463		0.212044	0.343458	0.931112
ENSG00000243904	RPSAP5	0.212015	0.343527	0.931256
ENSG00000270480		0.211936	0.343711	0.931389
ENSG00000272081	FCHO2-DT	0.211924	0.343738	0.931389
ENSG00000175611	ERCC6L2-AS1	0.211864	0.343878	0.931389
ENSG00000232493	RPL12P11	0.211817	0.343988	0.931389
ENSG00000243762		0.211815	0.343993	0.931389
ENSG00000107796	ACTA2	0.211805	0.344017	0.931389
ENSG00000259248	USP3-AS1	0.211805	0.344017	0.931389
ENSG00000050748	MAPK9	0.211745	0.344157	0.931389
ENSG00000100401	RANGAP1	0.211745	0.344157	0.931389
ENSG00000106263	EIF3B	0.211745	0.344157	0.931389
ENSG00000123933	MXD4	0.211745	0.344157	0.931389
ENSG00000132382	MYBBP1A	0.211745	0.344157	0.931389
ENSG00000143429	LSP1P4	0.211745	0.344157	0.931389
ENSG00000159921	GNE	0.211745	0.344157	0.931389
ENSG00000177303	CASKIN2	0.211745	0.344157	0.931389
ENSG00000213070	HMGB3P6	0.211745	0.344157	0.931389
ENSG00000273018	FAM106A	0.211745	0.344157	0.931389
ENSG00000223591	CENPVL1	0.211604	0.344484	0.931875
ENSG00000213652	HMGB3P30	0.211599	0.344497	0.931875
ENSG00000251893	SNORA70	0.211599	0.344497	0.931875
ENSG00000259395		0.211599	0.344497	0.931875
ENSG00000111344	RASAL1	0.211539	0.344637	0.932079
ENSG00000149573	MPZL2	0.211539	0.344637	0.932079
ENSG00000214857	SEM1P1	0.211448	0.344848	0.932433
ENSG00000231270	COBLP1	0.211448	0.344848	0.932433
ENSG00000258175	LINC02300	0.211448	0.344848	0.932433
ENSG00000007933	FMO3	0.21142	0.344916	0.93257
ENSG00000259475	SYNM-AS1	0.211354	0.34507	0.932856
ENSG00000164841	TMEM74	0.211299	0.345196	0.93311
ENSG00000237586		0.211246	0.345322	0.933269
ENSG00000198780	FAM169A	0.21124	0.345335	0.933269
ENSG00000230453	ANKRD18B	0.21124	0.345335	0.933269
ENSG00000268938		0.21123	0.345359	0.93329
ENSG00000126752	SSX1	0.211157	0.345528	0.933681
ENSG00000164107	HAND2	0.211138	0.345572	0.933735
ENSG00000248373		0.211085	0.345698	0.934031
ENSG00000189275	LINC01164	0.211062	0.345751	0.934128
ENSG00000255148		0.211031	0.345823	0.934239
ENSG00000189108	IL1RAPL2	0.21096	0.34599	0.934484
ENSG00000244158	CALHM6-AS1	0.210951	0.346011	0.934484
ENSG00000169075	BRD7P3	0.210891	0.34615	0.934683
ENSG00000260830		0.210794	0.346378	0.934683
ENSG00000137473	TTC29	0.210788	0.346392	0.934683
ENSG00000272440		0.210788	0.346392	0.934683
ENSG00000261319	LINC02152	0.210741	0.346503	0.934683
ENSG00000182814	FUNDC2P2	0.210698	0.346603	0.934683
ENSG00000230457	PA2G4P4	0.210675	0.346657	0.934683
ENSG00000125508	SRMS	0.210653	0.346707	0.934683
ENSG00000168334	XIRP1	0.210627	0.346769	0.934683
ENSG00000034713	GABARAPL2	0.210615	0.346796	0.934683
ENSG00000075618	FSCN1	0.210615	0.346796	0.934683
ENSG00000077782	FGFR1	0.210615	0.346796	0.934683
ENSG00000095794	CREM	0.210615	0.346796	0.934683
ENSG00000103257	SLC7A5	0.210615	0.346796	0.934683
ENSG00000131828	PDHA1	0.210615	0.346796	0.934683
ENSG00000146085	MMUT	0.210615	0.346796	0.934683
ENSG00000164347	GFM2	0.210615	0.346796	0.934683
ENSG00000196922	ZNF252P	0.210615	0.346796	0.934683
ENSG00000196975	ANXA4	0.210615	0.346796	0.934683
ENSG00000197114	ZGPAT	0.210615	0.346796	0.934683
ENSG00000197965	MPZL1	0.210615	0.346796	0.934683
ENSG00000214655	ZSWIM8	0.210615	0.346796	0.934683
ENSG00000271122	HERPUD2-AS1	0.210615	0.346796	0.934683
ENSG00000261303	GOLGA6GP	0.210552	0.346946	0.934998
ENSG00000167100	SAMD14	0.210348	0.347423	0.936067
ENSG00000116701	NCF2	0.21017	0.347842	0.936976
ENSG00000186007	LEMD1	0.210135	0.347924	0.93709
ENSG00000203392		0.21011	0.347981	0.93709
ENSG00000226318	RPS3AP38	0.21011	0.347981	0.93709
ENSG00000117600	PLPPR4	0.210091	0.348026	0.937168
ENSG00000272354		0.209986	0.348273	0.937789
ENSG00000260750		0.209948	0.348362	0.937984
ENSG00000229704	EIF2S2P2	0.209939	0.348384	0.938
ENSG00000235687	LINC00993	0.209919	0.34843	0.938037
ENSG00000259516	ANP32AP1	0.209723	0.34889	0.939013
ENSG00000149021	SCGB1A1	0.20969	0.348968	0.939067
ENSG00000248583		0.209687	0.348975	0.939067
ENSG00000165215	CLDN3	0.209664	0.349029	0.939106
ENSG00000250794	ALG1L12P	0.209541	0.349317	0.939106
ENSG00000162783	IER5	0.209486	0.349447	0.939106
ENSG00000163607	GTPBP8	0.209486	0.349447	0.939106
ENSG00000171735	CAMTA1	0.209486	0.349447	0.939106
ENSG00000184545	DUSP8	0.209486	0.349447	0.939106
ENSG00000196455	PIK3R4	0.209486	0.349447	0.939106
ENSG00000227487	NCAM1-AS1	0.209445	0.349544	0.939106
ENSG00000075388	FGF4	0.209336	0.349802	0.939106
ENSG00000223417	TRIM49D1	0.209336	0.349802	0.939106
ENSG00000229370		0.209336	0.349802	0.939106
ENSG00000229627	BSNDP4	0.209336	0.349802	0.939106
ENSG00000232505		0.209336	0.349802	0.939106
ENSG00000249330		0.209336	0.349802	0.939106
ENSG00000255549	ENPP7P6	0.209336	0.349802	0.939106
ENSG00000255689		0.209336	0.349802	0.939106
ENSG00000255855	KDM4F	0.209336	0.349802	0.939106
ENSG00000257087		0.209336	0.349802	0.939106
ENSG00000261013		0.209336	0.349802	0.939106
ENSG00000262085	OR1P1	0.209336	0.349802	0.939106
ENSG00000271509		0.209336	0.349802	0.939106
ENSG00000259749	NCAPGP2	0.209277	0.34994	0.93935
ENSG00000272084		0.209276	0.349941	0.93935
ENSG00000163071	SPATA18	0.209267	0.349963	0.939366
ENSG00000226361	TERF1P5	0.209215	0.350087	0.939609
ENSG00000266127	ZNF415P1	0.209117	0.350318	0.940142
ENSG00000101230	ISM1	0.20904	0.350499	0.940324
ENSG00000103047	TANGO6	0.208981	0.350638	0.940566
ENSG00000120658	ENOX1	0.208981	0.350638	0.940566
ENSG00000220694	RPL17P23	0.208931	0.350755	0.940792
ENSG00000257225		0.208885	0.350863	0.941037
ENSG00000224794		0.208842	0.350965	0.941269
ENSG00000215533	LINC00189	0.208819	0.35102	0.941371
ENSG00000179997	RPA3P1	0.208725	0.35124	0.941918
ENSG00000230175		0.208633	0.351458	0.942284
ENSG00000227695	DNMBP-AS1	0.208471	0.351841	0.942417
ENSG00000269916		0.208459	0.35187	0.942417
ENSG00000180914	OXTR	0.208416	0.351971	0.942417
ENSG00000234176	HSPA8P1	0.208416	0.351971	0.942417
ENSG00000093183	SEC22C	0.208357	0.352111	0.942417
ENSG00000115762	PLEKHB2	0.208357	0.352111	0.942417
ENSG00000122140	MRPS2	0.208357	0.352111	0.942417
ENSG00000129055	ANAPC13	0.208357	0.352111	0.942417
ENSG00000149489	ROM1	0.208357	0.352111	0.942417
ENSG00000163378	EOGT	0.208357	0.352111	0.942417
ENSG00000197894	ADH5	0.208357	0.352111	0.942417
ENSG00000243560	RN7SL364P	0.2083	0.352244	0.942731
ENSG00000256633	PDE2A-AS2	0.208266	0.352325	0.942904
ENSG00000234225		0.208257	0.352348	0.94292
ENSG00000242268	LINC02082	0.208222	0.35243	0.943053
ENSG00000227590	ATP5MC1P5	0.208066	0.352798	0.943951
ENSG00000242615	RPL17P47	0.208052	0.352833	0.944
ENSG00000264956		0.208006	0.352941	0.944159
ENSG00000164796	CSMD3	0.20792	0.353144	0.944659
ENSG00000270076		0.20786	0.353285	0.944905
ENSG00000175745	NR2F1	0.207851	0.353308	0.944905
ENSG00000134184	GSTM1	0.207815	0.353392	0.945016
ENSG00000222046	DCDC2B	0.207756	0.353532	0.945303
ENSG00000103355	PRSS33	0.207694	0.35368	0.94561
ENSG00000186676	EEF1GP1	0.207641	0.353806	0.94583
ENSG00000170954	ZNF415	0.207579	0.353951	0.945947
ENSG00000267707		0.207521	0.35409	0.945947
ENSG00000231039		0.207469	0.354213	0.945947
ENSG00000153789	CIBAR2	0.207382	0.354419	0.945947
ENSG00000250740		0.207382	0.354419	0.945947
ENSG00000184650	ODF4	0.207331	0.35454	0.945947
ENSG00000230569		0.207331	0.35454	0.945947
ENSG00000272191		0.207306	0.3546	0.945947
ENSG00000234618	RPSAP9	0.207286	0.354647	0.945947
ENSG00000186191	BPIFB4	0.207286	0.354647	0.945947
ENSG00000146122	DAAM2	0.207272	0.35468	0.945947
ENSG00000224174		0.207253	0.354725	0.945947
ENSG00000226031	FGF13-AS1	0.207253	0.354725	0.945947
ENSG00000239210	RPS26P55	0.207253	0.354725	0.945947
ENSG00000254423		0.207253	0.354725	0.945947
ENSG00000241269		0.207249	0.354735	0.945947
ENSG00000101166	PRELID3B	0.207228	0.354786	0.945947
ENSG00000160753	RUSC1	0.207228	0.354786	0.945947
ENSG00000162174	ASRGL1	0.207228	0.354786	0.945947
ENSG00000176473	WDR25	0.207228	0.354786	0.945947
ENSG00000226598		0.207227	0.354787	0.945947
ENSG00000228031		0.207167	0.35493	0.946108
ENSG00000244619		0.207167	0.35493	0.946108
ENSG00000258680		0.207167	0.35493	0.946108
ENSG00000266944		0.207073	0.355154	0.946313
ENSG00000176029	C11orf16	0.206995	0.355339	0.946719
ENSG00000235236		0.206955	0.355432	0.946924
ENSG00000170516	COX7B2	0.2069	0.355563	0.947142
ENSG00000170323	FABP4	0.206881	0.355608	0.947217
ENSG00000158258	CLSTN2	0.206869	0.355638	0.947253
ENSG00000157570	TSPAN18	0.20678	0.35585	0.947687
ENSG00000254270	ERHP1	0.206752	0.355915	0.947816
ENSG00000247993	FOXD1-AS1	0.206721	0.355989	0.947838
ENSG00000182851		0.206686	0.356071	0.947971
ENSG00000255734	HNRNPABP1	0.206633	0.356198	0.948222
ENSG00000261567		0.206593	0.356294	0.948432
ENSG00000215221	UBA52P6	0.206574	0.35634	0.948468
ENSG00000174226	SNX31	0.206486	0.356548	0.948847
ENSG00000239149	SNORA59A	0.206439	0.35666	0.949059
ENSG00000224899	LINC02830	0.206335	0.356908	0.949542
ENSG00000205869	KRTAP5-1	0.206313	0.35696	0.949639
ENSG00000257588	AQP5-AS1	0.206234	0.357149	0.94969
ENSG00000251596	HADHAP1	0.206233	0.35715	0.94969
ENSG00000159871	LYPD5	0.206215	0.357195	0.94969
ENSG00000177096	PHETA2	0.206175	0.35729	0.94969
ENSG00000229228	LINC00582	0.206174	0.357292	0.94969
ENSG00000011454	RABGAP1	0.206098	0.357472	0.94969
ENSG00000084623	EIF3I	0.206098	0.357472	0.94969
ENSG00000105612	DNASE2	0.206098	0.357472	0.94969
ENSG00000111667	USP5	0.206098	0.357472	0.94969
ENSG00000136932	TRMO	0.206098	0.357472	0.94969
ENSG00000153363	LINC00467	0.206098	0.357472	0.94969
ENSG00000160818	GPATCH4	0.206098	0.357472	0.94969
ENSG00000165661	QSOX2	0.206098	0.357472	0.94969
ENSG00000177576	C18orf32	0.206098	0.357472	0.94969
ENSG00000178922	HYI	0.206098	0.357472	0.94969
ENSG00000257727	CNPY2	0.206098	0.357472	0.94969
ENSG00000170209	ANKK1	0.206053	0.357579	0.949887
ENSG00000158525	CPA5	0.205944	0.357841	0.950539
ENSG00000124935	SCGB1D2	0.205886	0.357978	0.950751
ENSG00000242052	RPL10P7	0.205847	0.358073	0.950892
ENSG00000245812	LINC02202	0.205818	0.358142	0.951031
ENSG00000017621		0.205592	0.358681	0.952115
ENSG00000213275	IFITM9P	0.205575	0.358722	0.952135
ENSG00000268856		0.205575	0.358722	0.952135
ENSG00000236352		0.205565	0.358746	0.952155
ENSG00000247624	CPEB2-DT	0.205539	0.358807	0.952228
ENSG00000269883		0.205521	0.358851	0.952302
ENSG00000250332	PTPN11P4	0.205481	0.358945	0.952509
ENSG00000214318	ATP5MC1P6	0.205305	0.359366	0.953337
ENSG00000260377		0.205305	0.359366	0.953337
ENSG00000238117		0.205275	0.359439	0.953337
ENSG00000257142		0.205275	0.359439	0.953337
ENSG00000249987	RPS4XP20	0.205256	0.359483	0.953412
ENSG00000235005		0.205127	0.359793	0.953835
ENSG00000121361	KCNJ8	0.205098	0.359861	0.953835
ENSG00000165390		0.205027	0.360032	0.953835
ENSG00000182057	OGFRP1	0.205027	0.360032	0.953835
ENSG00000049883	PTCD2	0.204969	0.360171	0.953835
ENSG00000114867	EIF4G1	0.204969	0.360171	0.953835
ENSG00000131238	PPT1	0.204969	0.360171	0.953835
ENSG00000153237	CCDC148	0.204969	0.360171	0.953835
ENSG00000155016	CYP2U1	0.204969	0.360171	0.953835
ENSG00000162645	GBP2	0.204969	0.360171	0.953835
ENSG00000170522	ELOVL6	0.204969	0.360171	0.953835
ENSG00000179833	SERTAD2	0.204969	0.360171	0.953835
ENSG00000253729	PRKDC	0.204969	0.360171	0.953835
ENSG00000256005		0.204969	0.360171	0.953835
ENSG00000268818		0.204873	0.3604	0.954235
ENSG00000255927		0.204864	0.360423	0.954235
ENSG00000205549	LINC03041	0.204809	0.360553	0.954235
ENSG00000207168	SNORA15	0.204809	0.360553	0.954235
ENSG00000228927	TSPY3	0.204809	0.360553	0.954235
ENSG00000237332		0.204809	0.360553	0.954235
ENSG00000237494	LINC02919	0.204809	0.360553	0.954235
ENSG00000250346	EEF1GP2	0.204809	0.360553	0.954235
ENSG00000250600	ROPN1L-AS1	0.204809	0.360553	0.954235
ENSG00000255511		0.204809	0.360553	0.954235
ENSG00000259647		0.204809	0.360553	0.954235
ENSG00000245281	ASAH1-AS1	0.204693	0.360831	0.954893
ENSG00000263466		0.204692	0.360835	0.954893
ENSG00000270617	URGCP-MRPS24	0.204534	0.361214	0.955678
ENSG00000273027		0.20452	0.361247	0.955723
ENSG00000189423	USP32P3	0.204462	0.361386	0.955958
ENSG00000234902		0.204418	0.361493	0.956172
ENSG00000258927		0.204415	0.3615	0.956172
ENSG00000173826	KCNH6	0.204405	0.361524	0.95619
ENSG00000173572	NLRP13	0.204335	0.36169	0.9565
ENSG00000273213	H3-7	0.204313	0.361743	0.956596
ENSG00000227257		0.204253	0.361887	0.956889
ENSG00000253525	CPP	0.204175	0.362075	0.957171
ENSG00000231704		0.204175	0.362076	0.957171
ENSG00000249669	CARMN	0.204119	0.362209	0.957417
ENSG00000266420	RN7SL118P	0.204071	0.362325	0.957417
ENSG00000179038		0.204056	0.362362	0.957417
ENSG00000135914	HTR2B	0.203967	0.362575	0.957417
ENSG00000172020	GAP43	0.203959	0.362595	0.957417
ENSG00000250483	PPM1AP1	0.203902	0.362732	0.957417
ENSG00000076053	RBM7	0.203897	0.362743	0.957417
ENSG00000171345	KRT19	0.203897	0.362743	0.957417
ENSG00000215120	SOCS6P1	0.203854	0.362846	0.957417
ENSG00000088356	PDRG1	0.20384	0.362881	0.957417
ENSG00000100154	TTC28	0.20384	0.362881	0.957417
ENSG00000103502	CDIPT	0.20384	0.362881	0.957417
ENSG00000142168	SOD1	0.20384	0.362881	0.957417
ENSG00000153234	NR4A2	0.20384	0.362881	0.957417
ENSG00000162433	AK4	0.20384	0.362881	0.957417
ENSG00000179886	TIGD5	0.20384	0.362881	0.957417
ENSG00000180574	EIF2S3B	0.20384	0.362881	0.957417
ENSG00000205542	TMSB4X	0.20384	0.362881	0.957417
ENSG00000254999	BRK1	0.20384	0.362881	0.957417
ENSG00000178573	MAF	0.203793	0.362992	0.957666
ENSG00000257193	LINC02385	0.203767	0.363055	0.957744
ENSG00000117148	ACTL8	0.203678	0.36327	0.958181
ENSG00000225278		0.20362	0.363409	0.958373
ENSG00000218690	H2AC10P	0.203558	0.363559	0.958682
ENSG00000231977		0.203537	0.36361	0.95877
ENSG00000168743	NPNT	0.203447	0.363825	0.959092
ENSG00000217416	ISCA1P1	0.203447	0.363825	0.959092
ENSG00000237931	CLIC4P3	0.203427	0.363874	0.959092
ENSG00000256443		0.203421	0.363889	0.959092
ENSG00000066468	FGFR2	0.20339	0.363964	0.959092
ENSG00000089091	DZANK1	0.20339	0.363964	0.959092
ENSG00000223488	MAPK6P2	0.203383	0.363981	0.959092
ENSG00000237308		0.203383	0.363981	0.959092
ENSG00000253619		0.203383	0.363981	0.959092
ENSG00000170891	CYTL1	0.203355	0.364048	0.959226
ENSG00000233048	LINC01722	0.203207	0.364404	0.960077
ENSG00000233471	KRT18P62	0.203139	0.364568	0.960346
ENSG00000228398	HMGN2P25	0.203137	0.364573	0.960346
ENSG00000259863	SH3RF3-AS1	0.203128	0.364596	0.960364
ENSG00000235777	DPYD-AS2	0.203061	0.364757	0.960678
ENSG00000258405	ZNF578	0.203009	0.364881	0.960896
ENSG00000271584	LINC02550	0.202968	0.364982	0.961118
ENSG00000260661		0.202868	0.365223	0.961309
ENSG00000232727	YWHAEP1	0.202825	0.365327	0.961309
ENSG00000170579	DLGAP1	0.202813	0.365355	0.961309
ENSG00000198211		0.202803	0.365379	0.961309
ENSG00000262445		0.202803	0.365379	0.961309
ENSG00000089048	ESF1	0.202768	0.365465	0.961309
ENSG00000135406	PRPH	0.202768	0.365465	0.961309
ENSG00000230043	TMSB4XP6	0.202768	0.365465	0.961309
ENSG00000260628		0.202719	0.365583	0.961309
ENSG00000099992	TBC1D10A	0.20271	0.365603	0.961309
ENSG00000104142	VPS18	0.20271	0.365603	0.961309
ENSG00000108423	TUBD1	0.20271	0.365603	0.961309
ENSG00000114850	SSR3	0.20271	0.365603	0.961309
ENSG00000139977	NAA30	0.20271	0.365603	0.961309
ENSG00000153395	LPCAT1	0.20271	0.365603	0.961309
ENSG00000160293	VAV2	0.20271	0.365603	0.961309
ENSG00000164715	LMTK2	0.20271	0.365603	0.961309
ENSG00000182180	MRPS16	0.20271	0.365603	0.961309
ENSG00000198964	SGMS1	0.20271	0.365603	0.961309
ENSG00000232211		0.202546	0.365999	0.962132
ENSG00000237738	RNF216-IT1	0.202546	0.365999	0.962132
ENSG00000241159	RN7SL160P	0.202546	0.365999	0.962132
ENSG00000259519		0.202546	0.365999	0.962132
ENSG00000267497	NFE2L3P1	0.20238	0.366402	0.963059
ENSG00000241941	RPL32P26	0.202345	0.366487	0.963165
ENSG00000152467	ZSCAN1	0.202336	0.366509	0.963165
ENSG00000226604	PAPPA-AS2	0.202275	0.366657	0.963309
ENSG00000230314	ELOVL2-AS1	0.202256	0.366702	0.963309
ENSG00000248550	OTX2-AS1	0.202248	0.366722	0.963309
ENSG00000184844	CYCSP45	0.202218	0.366793	0.963309
ENSG00000182218	HHIPL1	0.20221	0.366813	0.963309
ENSG00000214289	RPL39P5	0.202155	0.366946	0.963425
ENSG00000264275	RN7SL753P	0.202155	0.366946	0.963425
ENSG00000182798	MAGEB17	0.20215	0.366958	0.963425
ENSG00000259098		0.20215	0.366958	0.963425
ENSG00000002933	TMEM176A	0.202008	0.367301	0.964238
ENSG00000100593	ISM2	0.201758	0.367907	0.964724
ENSG00000050730	TNIP3	0.201697	0.368055	0.964724
ENSG00000134245	WNT2B	0.201695	0.368061	0.964724
ENSG00000258016	HIGD1AP1	0.201651	0.368168	0.964724
ENSG00000197084	LCE1C	0.201651	0.368168	0.964724
ENSG00000242431	RPL21P52	0.201651	0.368168	0.964724
ENSG00000214297	ALDOAP2	0.201644	0.368185	0.964724
ENSG00000258938		0.201644	0.368185	0.964724
ENSG00000056736	IL17RB	0.201638	0.368199	0.964724
ENSG00000112139	MDGA1	0.201638	0.368199	0.964724
ENSG00000186019	ZNF225-AS1	0.201638	0.368199	0.964724
ENSG00000064961	HMG20B	0.201581	0.368337	0.964724
ENSG00000110906	KCTD10	0.201581	0.368337	0.964724
ENSG00000116095	PLEKHA3	0.201581	0.368337	0.964724
ENSG00000119408	NEK6	0.201581	0.368337	0.964724
ENSG00000123268	ATF1	0.201581	0.368337	0.964724
ENSG00000145734	BDP1	0.201581	0.368337	0.964724
ENSG00000155959	VBP1	0.201581	0.368337	0.964724
ENSG00000156599	ZDHHC5	0.201581	0.368337	0.964724
ENSG00000166192	SENP8	0.201581	0.368337	0.964724
ENSG00000213689	TREX1	0.201581	0.368337	0.964724
ENSG00000237748	UQCRBP1	0.201581	0.368337	0.964724
ENSG00000234513		0.201528	0.368466	0.964916
ENSG00000236975	LINC02814	0.201523	0.368477	0.964916
ENSG00000233057	EEF1A1P14	0.201496	0.368544	0.964947
ENSG00000182816	KRTAP13-2	0.201491	0.368556	0.964947
ENSG00000231369	RPL15P22	0.201411	0.36875	0.965324
ENSG00000232396	CABP7-DT	0.201379	0.368827	0.965438
ENSG00000272361		0.201358	0.368879	0.965531
ENSG00000244255		0.201248	0.369146	0.966124
ENSG00000233087	RAB6D	0.201244	0.369156	0.966124
ENSG00000253923		0.201171	0.369332	0.966499
ENSG00000242779	ZNF702P	0.201083	0.369547	0.966816
ENSG00000185352	HS6ST3	0.20108	0.369554	0.966816
ENSG00000169609	C15orf40	0.201073	0.36957	0.966816
ENSG00000143839	REN	0.200988	0.369779	0.967316
ENSG00000235664		0.200921	0.369941	0.967653
ENSG00000169783	LINGO1	0.200849	0.370115	0.967903
ENSG00000261549		0.200849	0.370115	0.967903
ENSG00000169469	SPRR1B	0.200838	0.370143	0.967903
ENSG00000196604	POTEF	0.200818	0.37019	0.967903
ENSG00000206203	TSSK2	0.200629	0.37065	0.967903
ENSG00000123243	ITIH5	0.200625	0.370661	0.967903
ENSG00000232325		0.20054	0.370867	0.967903
ENSG00000258343	SNRPF-DT	0.20054	0.370867	0.967903
ENSG00000255854		0.200528	0.370897	0.967903
ENSG00000255963		0.200528	0.370897	0.967903
ENSG00000231848	KRTCAP2P1	0.200515	0.370929	0.967903
ENSG00000147676	MAL2	0.200508	0.370945	0.967903
ENSG00000272825		0.200508	0.370945	0.967903
ENSG00000260229	PPIAP51	0.20049	0.37099	0.967903
ENSG00000069849	ATP1B3	0.200452	0.371083	0.967903
ENSG00000073792	IGF2BP2	0.200452	0.371083	0.967903
ENSG00000108523	RNF167	0.200452	0.371083	0.967903
ENSG00000109854	HTATIP2	0.200452	0.371083	0.967903
ENSG00000121310	ECHDC2	0.200452	0.371083	0.967903
ENSG00000139291	TMEM19	0.200452	0.371083	0.967903
ENSG00000140743	CDR2	0.200452	0.371083	0.967903
ENSG00000157514	TSC22D3	0.200452	0.371083	0.967903
ENSG00000166200	COPS2	0.200452	0.371083	0.967903
ENSG00000167363	FN3K	0.200452	0.371083	0.967903
ENSG00000171462	DLK2	0.200452	0.371083	0.967903
ENSG00000171861	MRM3	0.200452	0.371083	0.967903
ENSG00000198081	ZBTB14	0.200452	0.371083	0.967903
ENSG00000241258	CRCP	0.200452	0.371083	0.967903
ENSG00000197591	OR11L1	0.200448	0.371091	0.967903
ENSG00000236285	NPM1P8	0.200419	0.371162	0.968046
ENSG00000114638	UPK1B	0.200397	0.371216	0.968122
ENSG00000184586		0.200283	0.371493	0.968122
ENSG00000213721	HMGN2P30	0.200283	0.371493	0.968122
ENSG00000225024	RPL37P11	0.200283	0.371493	0.968122
ENSG00000260788	CEDORA	0.200283	0.371493	0.968122
ENSG00000266995		0.200283	0.371493	0.968122
ENSG00000267479		0.200283	0.371493	0.968122
ENSG00000271214		0.200283	0.371493	0.968122
ENSG00000267372		0.200255	0.371561	0.968256
ENSG00000232004	CAP1P2	0.200227	0.371631	0.968352
ENSG00000260190		0.200058	0.372042	0.969214
ENSG00000180769	WDFY3-AS2	0.200057	0.372046	0.969214
ENSG00000136542	GALNT5	0.199888	0.372459	0.969851
ENSG00000168930	TRIM49	0.199826	0.372609	0.970157
ENSG00000204571	KRTAP5-11	0.199826	0.372609	0.970157
ENSG00000159387	IRX6	0.199761	0.372768	0.970171
ENSG00000233565	RPL29P9	0.199757	0.372776	0.970171
ENSG00000259866		0.199701	0.372914	0.970171
ENSG00000231114		0.199599	0.373163	0.970171
ENSG00000235840		0.199599	0.373163	0.970171
ENSG00000240250	RN7SL541P	0.199599	0.373163	0.970171
ENSG00000258363		0.199572	0.373229	0.970171
ENSG00000218682		0.199553	0.373275	0.970171
ENSG00000266578		0.199551	0.37328	0.970171
ENSG00000257576	HSPD1P4	0.199379	0.373702	0.970171
ENSG00000125522	NPBWR2	0.199378	0.373704	0.970171
ENSG00000204510	PRAMEF7	0.199378	0.373704	0.970171
ENSG00000249255	PGAM1P9	0.199378	0.373704	0.970171
ENSG00000259535	RPL21P12	0.199378	0.373704	0.970171
ENSG00000267790	LINC01987	0.199378	0.373704	0.970171
ENSG00000273046		0.199378	0.373704	0.970171
ENSG00000058453	CROCC	0.199322	0.37384	0.970171
ENSG00000092964	DPYSL2	0.199322	0.37384	0.970171
ENSG00000100442	FKBP3	0.199322	0.37384	0.970171
ENSG00000101670	LIPG	0.199322	0.37384	0.970171
ENSG00000129422	MTUS1	0.199322	0.37384	0.970171
ENSG00000162736	NCSTN	0.199322	0.37384	0.970171
ENSG00000166579	NDEL1	0.199322	0.37384	0.970171
ENSG00000167637	ZNF283	0.199322	0.37384	0.970171
ENSG00000185010	F8	0.199322	0.37384	0.970171
ENSG00000235051		0.199281	0.37394	0.970345
ENSG00000227582	ADGRF5P1	0.19924	0.374042	0.970521
ENSG00000012223	LTF	0.199199	0.374142	0.970739
ENSG00000223657	KRT8P51	0.199154	0.374252	0.970823
ENSG00000026751	SLAMF7	0.199152	0.374257	0.970823
ENSG00000256981		0.199151	0.374259	0.970823
ENSG00000261970		0.199077	0.374441	0.971166
ENSG00000245067	IGFBP7-AS1	0.199035	0.374543	0.971385
ENSG00000177414	UBE2U	0.198986	0.374663	0.971589
ENSG00000166923	GREM1	0.198983	0.374672	0.971589
ENSG00000215871		0.198929	0.374803	0.971886
ENSG00000107954	NEURL1	0.19887	0.374947	0.972071
ENSG00000173653	RCE1	0.198814	0.375085	0.972071
ENSG00000223749	MIR503HG	0.198814	0.375085	0.972071
ENSG00000180861	LINC01559	0.198727	0.375298	0.972516
ENSG00000242311		0.198706	0.375349	0.972531
ENSG00000168772	CXXC4	0.198699	0.375366	0.972531
ENSG00000135298	ADGRB3	0.198687	0.375397	0.972554
ENSG00000218857		0.198652	0.375483	0.972706
ENSG00000248632		0.198542	0.375752	0.97331
ENSG00000125355	TMEM255A	0.19853	0.375782	0.97331
ENSG00000259243		0.198526	0.37579	0.97331
ENSG00000262668		0.198509	0.375832	0.973376
ENSG00000251639		0.198489	0.375882	0.973462
ENSG00000260455	NBAT1	0.198425	0.376039	0.973699
ENSG00000174576	NPAS4	0.198423	0.376043	0.973699
ENSG00000214832	UPF3AP2	0.198361	0.376196	0.973816
ENSG00000171129		0.198305	0.376333	0.973816
ENSG00000188338	SLC38A3	0.198305	0.376333	0.973816
ENSG00000230005	SNAP47-AS1	0.1983	0.376346	0.973816
ENSG00000104044	OCA2	0.198299	0.376348	0.973816
ENSG00000169570	DTWD2	0.198249	0.376471	0.973816
ENSG00000106077	ABHD11	0.198193	0.376609	0.973816
ENSG00000109065	NAT9	0.198193	0.376609	0.973816
ENSG00000159461	AMFR	0.198193	0.376609	0.973816
ENSG00000174483	BBS1	0.198193	0.376609	0.973816
ENSG00000176834	VSIG10	0.198193	0.376609	0.973816
ENSG00000183655	KLHL25	0.198193	0.376609	0.973816
ENSG00000236240	GPC5-IT1	0.198023	0.377027	0.974171
ENSG00000267193		0.198023	0.377027	0.974171
ENSG00000088320	REM1	0.19802	0.377034	0.974171
ENSG00000182077	PTCHD3	0.19802	0.377034	0.974171
ENSG00000227758	HCG9P5	0.19802	0.377034	0.974171
ENSG00000263821		0.19802	0.377034	0.974171
ENSG00000249661	TNRC18P1	0.198014	0.377049	0.974171
ENSG00000255262	ELOBP2	0.19797	0.377158	0.974365
ENSG00000234323	LINC01505	0.197946	0.377216	0.974472
ENSG00000178394	HTR1A	0.197707	0.377804	0.975685
ENSG00000241067	RPL17P40	0.197707	0.377804	0.975685
ENSG00000256427		0.197707	0.377804	0.975685
ENSG00000183647	ZNF530	0.197684	0.37786	0.975699
ENSG00000221923	ZNF880	0.197684	0.37786	0.975699
ENSG00000261402		0.197677	0.377877	0.975699
ENSG00000153230	OR14K1	0.197616	0.378028	0.975959
ENSG00000235126		0.197616	0.378028	0.975959
ENSG00000241947	HNRNPA1P24	0.197616	0.378028	0.975959
ENSG00000225017		0.197558	0.37817	0.976158
ENSG00000272049		0.197557	0.378172	0.976158
ENSG00000226081	USP12PX	0.197557	0.378172	0.976158
ENSG00000171885	AQP4	0.197464	0.378401	0.976652
ENSG00000197016	ZNF470	0.197454	0.378426	0.976652
ENSG00000261592		0.1974	0.378559	0.976859
ENSG00000260266	PPIAP46	0.197399	0.378562	0.976859
ENSG00000227325		0.197372	0.378628	0.976981
ENSG00000125845	BMP2	0.197343	0.378702	0.97704
ENSG00000107018	RLN1	0.197321	0.378754	0.977092
ENSG00000258417		0.197307	0.378789	0.977094
ENSG00000250645		0.197302	0.3788	0.977094
ENSG00000188508	KRTDAP	0.1973	0.378806	0.977094
ENSG00000165757	JCAD	0.197287	0.378839	0.977094
ENSG00000255351		0.197287	0.378839	0.977094
ENSG00000167723	TRPV3	0.197175	0.379114	0.977159
ENSG00000101197	BIRC7	0.197107	0.379283	0.977159
ENSG00000037474	NSUN2	0.197064	0.379389	0.977159
ENSG00000046604	DSG2	0.197064	0.379389	0.977159
ENSG00000088325	TPX2	0.197064	0.379389	0.977159
ENSG00000089335	ZNF302	0.197064	0.379389	0.977159
ENSG00000109103	UNC119	0.197064	0.379389	0.977159
ENSG00000141298	SSH2	0.197064	0.379389	0.977159
ENSG00000163888	CAMK2N2	0.197064	0.379389	0.977159
ENSG00000163902	RPN1	0.197064	0.379389	0.977159
ENSG00000176125	UFSP1	0.197064	0.379389	0.977159
ENSG00000198231	DDX42	0.197064	0.379389	0.977159
ENSG00000258749		0.197064	0.379389	0.977159
ENSG00000112182	BACH2	0.19705	0.379422	0.977159
ENSG00000234961		0.19705	0.379422	0.977159
ENSG00000213061	PFN1P11	0.196982	0.379591	0.977462
ENSG00000225402		0.19682	0.379991	0.978388
ENSG00000233217	MROH3P	0.196789	0.380067	0.978515
ENSG00000230490		0.196773	0.380108	0.978577
ENSG00000163359	COL6A3	0.196666	0.380372	0.979037
ENSG00000225883	BMS1P11	0.196666	0.380372	0.979037
ENSG00000224452	RSL24D1P6	0.196658	0.380392	0.979046
ENSG00000109101	FOXN1	0.196573	0.380602	0.979543
ENSG00000204219	TCEA3	0.196555	0.380646	0.97957
ENSG00000042062	RIPOR3	0.196546	0.380668	0.979582
ENSG00000267151	MIR2117HG	0.19649	0.380806	0.97985
ENSG00000234789		0.19649	0.380806	0.97985
ENSG00000197915	HRNR	0.196472	0.380851	0.979908
ENSG00000265489	ARHGAP44-AS1	0.196453	0.380898	0.979931
ENSG00000170549	IRX1	0.196401	0.381026	0.980119
ENSG00000240882	PTOV1P1	0.196379	0.381082	0.980211
ENSG00000229266	POM121L8P	0.196345	0.381165	0.980251
ENSG00000233491	CDHR17P	0.196345	0.381165	0.980251
ENSG00000214514	KRT42P	0.196328	0.381208	0.980303
ENSG00000108823	SGCA	0.196302	0.381271	0.980365
ENSG00000172073	SPMIP9	0.196299	0.381278	0.980365
ENSG00000136960	ENPP2	0.196147	0.381656	0.980421
ENSG00000242600	MBL1P	0.196125	0.381709	0.980421
ENSG00000113494	PRLR	0.196083	0.381814	0.980421
ENSG00000264255		0.196078	0.381825	0.980421
ENSG00000263731		0.196045	0.381907	0.980421
ENSG00000235587	GAPDHP65	0.19599	0.382044	0.980421
ENSG00000227254	VDAC1P12	0.195971	0.382092	0.980421
ENSG00000261151	TIPINP2	0.195971	0.382092	0.980421
ENSG00000128253	RFPL2	0.195957	0.382124	0.980421
ENSG00000254245	PCDHGA3	0.195957	0.382124	0.980421
ENSG00000008405	CRY1	0.195935	0.382181	0.980421
ENSG00000117228	GBP1	0.195935	0.382181	0.980421
ENSG00000135250	SRPK2	0.195935	0.382181	0.980421
ENSG00000143622	RIT1	0.195935	0.382181	0.980421
ENSG00000157020	SEC13	0.195935	0.382181	0.980421
ENSG00000165304	MELK	0.195935	0.382181	0.980421
ENSG00000169429	CXCL8	0.195935	0.382181	0.980421
ENSG00000185608	MRPL40	0.195935	0.382181	0.980421
ENSG00000185728	YTHDF3	0.195935	0.382181	0.980421
ENSG00000188938	FAM120AOS	0.195935	0.382181	0.980421
ENSG00000259431	THTPA	0.195935	0.382181	0.980421
ENSG00000161992	PRR35	0.195901	0.382265	0.980592
ENSG00000178107		0.195815	0.382477	0.980635
ENSG00000204979	MS4A13	0.195815	0.382477	0.980635
ENSG00000232192	KIF26B-AS1	0.195815	0.382477	0.980635
ENSG00000255916		0.195815	0.382477	0.980635
ENSG00000258081		0.195815	0.382477	0.980635
ENSG00000261046	C2orf69P1	0.195815	0.382477	0.980635
ENSG00000268194		0.19577	0.382589	0.980635
ENSG00000229001	ACTBP14	0.195769	0.382592	0.980635
ENSG00000233067	PTCHD1-AS	0.195757	0.382621	0.980635
ENSG00000251126		0.195757	0.382621	0.980635
ENSG00000249047	COX6B1P5	0.19575	0.382638	0.980636
ENSG00000180190	TDRP	0.195702	0.382758	0.980857
ENSG00000254872	LINC02688	0.19568	0.382811	0.98094
ENSG00000259460		0.195675	0.382825	0.98094
ENSG00000248568	KRT8P48	0.195665	0.382849	0.98096
ENSG00000249706		0.195628	0.382942	0.981153
ENSG00000180284	CNEP1R1P1	0.195506	0.383244	0.981711
ENSG00000196071	OR2L13	0.195506	0.383244	0.981711
ENSG00000108387	SEPTIN4	0.19548	0.383307	0.981786
ENSG00000168939	SPRY3	0.19548	0.383307	0.981786
ENSG00000164749	HNF4G	0.195458	0.383362	0.981882
ENSG00000177108	ZDHHC22	0.195374	0.383572	0.982203
ENSG00000243508	DNAJB6P7	0.195313	0.383723	0.982503
ENSG00000237417	XRCC6P1	0.195124	0.384192	0.983573
ENSG00000147231	RADX	0.19497	0.384574	0.983729
ENSG00000151320	AKAP6	0.19497	0.384574	0.983729
ENSG00000250546	LINC02994	0.194961	0.384597	0.983729
ENSG00000187800	PEAR1	0.19486	0.384848	0.983729
ENSG00000174963	ZIC4	0.194856	0.384858	0.983729
ENSG00000004948	CALCR	0.19483	0.384924	0.983729
ENSG00000122254	HS3ST2	0.194813	0.384965	0.983729
ENSG00000068793		0.194805	0.384985	0.983729
ENSG00000099385	BCL7C	0.194805	0.384985	0.983729
ENSG00000107890	ANKRD26	0.194805	0.384985	0.983729
ENSG00000124275	MTRR	0.194805	0.384985	0.983729
ENSG00000131495	NDUFA2	0.194805	0.384985	0.983729
ENSG00000139645	ANKRD52	0.194805	0.384985	0.983729
ENSG00000164611	PTTG1	0.194805	0.384985	0.983729
ENSG00000181031	RPH3AL	0.194805	0.384985	0.983729
ENSG00000184831	APOO	0.194805	0.384985	0.983729
ENSG00000226403		0.194791	0.385019	0.983751
ENSG00000226646	RPL7P37	0.194788	0.385027	0.983751
ENSG00000142319	SLC6A3	0.194756	0.385106	0.983865
ENSG00000253519		0.194688	0.385276	0.984256
ENSG00000183023	SLC8A1	0.194515	0.385706	0.98492
ENSG00000236988	CTDSPL2P1	0.194077	0.386799	0.987316
ENSG00000267676	THA1P	0.194019	0.386943	0.987597
ENSG00000241723	RPL15P6	0.193949	0.387119	0.987823
ENSG00000231701	BMS1P13	0.193923	0.387182	0.987823
ENSG00000237751	LINC01143	0.193923	0.387182	0.987823
ENSG00000256609		0.193923	0.387182	0.987823
ENSG00000123689	G0S2	0.193895	0.387253	0.987823
ENSG00000165973	NELL1	0.193867	0.387323	0.987823
ENSG00000197635	DPP4	0.19384	0.38739	0.987823
ENSG00000227741		0.19384	0.38739	0.987823
ENSG00000164078	MST1R	0.193785	0.387527	0.987823
ENSG00000164741	DLC1	0.193785	0.387527	0.987823
ENSG00000250363	KRT18P21	0.193767	0.387572	0.987823
ENSG00000087302	RTRAF	0.193676	0.3878	0.987823
ENSG00000103174	NAGPA	0.193676	0.3878	0.987823
ENSG00000163818	LZTFL1	0.193676	0.3878	0.987823
ENSG00000164403	SHROOM1	0.193676	0.3878	0.987823
ENSG00000167112	TRUB2	0.193676	0.3878	0.987823
ENSG00000169612	RAMAC	0.193676	0.3878	0.987823
ENSG00000204386	NEU1	0.193676	0.3878	0.987823
ENSG00000214719		0.193676	0.3878	0.987823
ENSG00000259494	MRPL46	0.193676	0.3878	0.987823
ENSG00000260236	PTPN23-DT	0.193676	0.3878	0.987823
ENSG00000267848		0.193676	0.3878	0.987823
ENSG00000272782		0.193676	0.3878	0.987823
ENSG00000250893		0.19366	0.387841	0.987883
ENSG00000109272	PF4V1	0.193494	0.388255	0.988605
ENSG00000228683		0.193494	0.388255	0.988605
ENSG00000253372		0.193491	0.388261	0.988605
ENSG00000049249	TNFRSF9	0.193384	0.388529	0.988982
ENSG00000132622	HSPA12B	0.193384	0.388529	0.988982
ENSG00000114405	CEP15	0.19322	0.388939	0.989829
ENSG00000182795	C1orf116	0.19313	0.389164	0.989946
ENSG00000224435	NF1P6	0.19313	0.389164	0.989946
ENSG00000224883		0.19313	0.389164	0.989946
ENSG00000229361	UBTFL7	0.19313	0.389164	0.989946
ENSG00000233216		0.19313	0.389164	0.989946
ENSG00000236673		0.19313	0.389164	0.989946
ENSG00000240366	RPL36AP45	0.193002	0.389484	0.990543
ENSG00000243495	GMFBP1	0.193002	0.389484	0.990543
ENSG00000213090	SCYL2P1	0.192898	0.389745	0.991032
ENSG00000152595	MEPE	0.19272	0.390192	0.99166
ENSG00000162779	AXDND1	0.19271	0.390217	0.99166
ENSG00000144893	MED12L	0.192655	0.390354	0.99166
ENSG00000258171	LINC02412	0.192635	0.390405	0.99166
ENSG00000065613	SLK	0.192547	0.390627	0.99166
ENSG00000096872	IFT74	0.192547	0.390627	0.99166
ENSG00000101442	ACTR5	0.192547	0.390627	0.99166
ENSG00000102103	PQBP1	0.192547	0.390627	0.99166
ENSG00000108106	UBE2S	0.192547	0.390627	0.99166
ENSG00000154229	PRKCA	0.192547	0.390627	0.99166
ENSG00000196262	PPIA	0.192547	0.390627	0.99166
ENSG00000197081	IGF2R	0.192547	0.390627	0.99166
ENSG00000197191	CYSRT1	0.192547	0.390627	0.99166
ENSG00000260879		0.192547	0.390627	0.99166
ENSG00000235601	BARX1-DT	0.19252	0.390695	0.991745
ENSG00000186645	SPDYE17	0.192418	0.390948	0.992224
ENSG00000230916	MTCO1P53	0.19236	0.391095	0.992544
ENSG00000253686	LINC01484	0.192334	0.391159	0.992577
ENSG00000124134	KCNS1	0.192278	0.3913	0.99275
ENSG00000188778	ADRB3	0.192269	0.391323	0.99275
ENSG00000154080	CHST9	0.192244	0.391387	0.992818
ENSG00000270553		0.192149	0.391624	0.992818
ENSG00000189120	SP6	0.19209	0.391772	0.992818
ENSG00000105559	PLEKHA4	0.192036	0.391908	0.992818
ENSG00000151151	IPMK	0.192036	0.391908	0.992818
ENSG00000225791	TRAM2-AS1	0.192036	0.391908	0.992818
ENSG00000253557		0.192031	0.39192	0.992818
ENSG00000214646	COMMD4P1	0.191997	0.392006	0.992818
ENSG00000216915	GPR89P	0.191949	0.392127	0.992818
ENSG00000240435	RPS12P27	0.191934	0.392165	0.992818
ENSG00000122735	DNAI1	0.191903	0.392243	0.992818
ENSG00000165588	OTX2	0.191882	0.392297	0.992818
ENSG00000187889	FYB2	0.191874	0.392315	0.992818
ENSG00000160539	PLPP7	0.191775	0.392564	0.992818
ENSG00000219682		0.191688	0.392784	0.992818
ENSG00000123843	C4BPB	0.191611	0.392976	0.992818
ENSG00000186765	FSCN2	0.19158	0.393056	0.992818
ENSG00000248880	ICE2P1	0.191549	0.393133	0.992818
ENSG00000270558		0.191471	0.393329	0.992818
ENSG00000166509	CLEC3A	0.191452	0.393378	0.992818
ENSG00000006652	IFRD1	0.191417	0.393465	0.992818
ENSG00000047249	ATP6V1H	0.191417	0.393465	0.992818
ENSG00000067533	RRP15	0.191417	0.393465	0.992818
ENSG00000099795	NDUFB7	0.191417	0.393465	0.992818
ENSG00000135632	SMYD5	0.191417	0.393465	0.992818
ENSG00000138138	ATAD1	0.191417	0.393465	0.992818
ENSG00000142166	IFNAR1	0.191417	0.393465	0.992818
ENSG00000157423	HYDIN	0.191417	0.393465	0.992818
ENSG00000161999	JMJD8	0.191417	0.393465	0.992818
ENSG00000173898	SPTBN2	0.191417	0.393465	0.992818
ENSG00000178381	ZFAND2A	0.191417	0.393465	0.992818
ENSG00000179134	SAMD4B	0.191417	0.393465	0.992818
ENSG00000259562		0.191417	0.393465	0.992818
ENSG00000237803	PIRAT1	0.191342	0.393654	0.992818
ENSG00000224579		0.19131	0.393735	0.992818
ENSG00000262188	LINC01978	0.191298	0.393766	0.992818
ENSG00000249193	HSPD1P5	0.191231	0.393935	0.992818
ENSG00000226443	GAPDHP32	0.191221	0.39396	0.992818
ENSG00000224259	LINC01133	0.19113	0.394188	0.992818
ENSG00000186204	CYP4F12	0.191069	0.394344	0.992818
ENSG00000205403	CFI	0.191014	0.39448	0.992818
ENSG00000197408	CYP2B6	0.190996	0.394526	0.992818
ENSG00000269896		0.19096	0.394616	0.992818
ENSG00000042781	USH2A	0.190951	0.39464	0.992818
ENSG00000262158	MTCO3P24	0.190948	0.394648	0.992818
ENSG00000249679		0.19093	0.394694	0.992818
ENSG00000204183	GDF5-AS1	0.190896	0.39478	0.992818
ENSG00000232492	NPM1P13	0.190732	0.395193	0.992818
ENSG00000265945		0.190732	0.395193	0.992818
ENSG00000243795	LINC02044	0.190727	0.395206	0.992818
ENSG00000272950		0.190707	0.395256	0.992818
ENSG00000237039	RPS28P4	0.190614	0.39549	0.992818
ENSG00000258282	BTF3P2	0.190614	0.39549	0.992818
ENSG00000262585	LINC01979	0.190575	0.395589	0.992818
ENSG00000136883	KIF12	0.190532	0.395698	0.992818
ENSG00000273272		0.190512	0.395748	0.992818
ENSG00000102924	CBLN1	0.190308	0.396265	0.992818
ENSG00000068366	ACSL4	0.190288	0.396315	0.992818
ENSG00000091140	DLD	0.190288	0.396315	0.992818
ENSG00000116815	CD58	0.190288	0.396315	0.992818
ENSG00000131381	RBSN	0.190288	0.396315	0.992818
ENSG00000132963	POMP	0.190288	0.396315	0.992818
ENSG00000148842	CNNM2	0.190288	0.396315	0.992818
ENSG00000165240	ATP7A	0.190288	0.396315	0.992818
ENSG00000197429	IPP	0.190288	0.396315	0.992818
ENSG00000233276	GPX1	0.190288	0.396315	0.992818
ENSG00000235174	RPL39P3	0.190288	0.396315	0.992818
ENSG00000258818	RNASE4	0.190288	0.396315	0.992818
ENSG00000259153	MAP3K9-DT	0.190288	0.396315	0.992818
ENSG00000227401	RPL37P1	0.190139	0.396691	0.992818
ENSG00000213082	PPP1R14BP2	0.190104	0.39678	0.992818
ENSG00000180083	WFDC11	0.190099	0.396792	0.992818
ENSG00000235112	HSPE1P27	0.190099	0.396792	0.992818
ENSG00000254748	HNRNPCP8	0.190099	0.396792	0.992818
ENSG00000231776	LINC01611	0.190012	0.397013	0.992818
ENSG00000240003	RPL7P24	0.189998	0.397048	0.992818
ENSG00000154188	ANGPT1	0.189992	0.397064	0.992818
ENSG00000169418	NPR1	0.189938	0.397201	0.992818
ENSG00000204429		0.189927	0.397229	0.992818
ENSG00000259590	LINC02244	0.189927	0.397229	0.992818
ENSG00000267439		0.189831	0.397472	0.992818
ENSG00000187870	RNFT1P3	0.189803	0.397542	0.992818
ENSG00000170454	KRT75	0.189802	0.397544	0.992818
ENSG00000132793	LPIN3	0.189777	0.397608	0.992818
ENSG00000069188	SDK2	0.189761	0.397648	0.992818
ENSG00000187013	LINC02875	0.189722	0.397747	0.992818
ENSG00000243568	RPL21P115	0.189709	0.397779	0.992818
ENSG00000230184	SMYD3-IT1	0.189632	0.397975	0.992818
ENSG00000265766	CXADRP3	0.189626	0.39799	0.992818
ENSG00000214249	CTAGE11P	0.189605	0.398043	0.992818
ENSG00000260677		0.189553	0.398175	0.992818
ENSG00000106341	PPP1R17	0.18946	0.398412	0.992818
ENSG00000266869		0.189415	0.398525	0.992818
ENSG00000230999	MTND5P8	0.189383	0.398607	0.992818
ENSG00000185924	RTN4RL1	0.18929	0.398843	0.992818
ENSG00000198758	EPS8L3	0.189236	0.398979	0.992818
ENSG00000229539	PANK2-AS1	0.189212	0.399041	0.992818
ENSG00000228501	RPL15P18	0.189208	0.39905	0.992818
ENSG00000270460		0.189206	0.399057	0.992818
ENSG00000116218	NPHS2	0.189178	0.399128	0.992818
ENSG00000160339	FCN2	0.189178	0.399128	0.992818
ENSG00000182035	ADIG	0.189178	0.399128	0.992818
ENSG00000187786		0.189178	0.399128	0.992818
ENSG00000196944	OR2T4	0.189178	0.399128	0.992818
ENSG00000197786	OR5B17	0.189178	0.399128	0.992818
ENSG00000199940	RN7SKP75	0.189178	0.399128	0.992818
ENSG00000203518		0.189178	0.399128	0.992818
ENSG00000205850		0.189178	0.399128	0.992818
ENSG00000213301	HMGB3P11	0.189178	0.399128	0.992818
ENSG00000213761	MT1P1	0.189178	0.399128	0.992818
ENSG00000214976	VDAC2P1	0.189178	0.399128	0.992818
ENSG00000216347	RPL10P10	0.189178	0.399128	0.992818
ENSG00000218806		0.189178	0.399128	0.992818
ENSG00000222714	RN7SKP38	0.189178	0.399128	0.992818
ENSG00000223479	LINC02238	0.189178	0.399128	0.992818
ENSG00000224164	LINC02828	0.189178	0.399128	0.992818
ENSG00000224667		0.189178	0.399128	0.992818
ENSG00000225626	CFAP95-DT	0.189178	0.399128	0.992818
ENSG00000225681		0.189178	0.399128	0.992818
ENSG00000225818		0.189178	0.399128	0.992818
ENSG00000227878		0.189178	0.399128	0.992818
ENSG00000227924	RBPJP6	0.189178	0.399128	0.992818
ENSG00000228512		0.189178	0.399128	0.992818
ENSG00000229746		0.189178	0.399128	0.992818
ENSG00000229960		0.189178	0.399128	0.992818
ENSG00000230009	MTCO2P3	0.189178	0.399128	0.992818
ENSG00000230390	LINC01048	0.189178	0.399128	0.992818
ENSG00000230682	GRPEL2P3	0.189178	0.399128	0.992818
ENSG00000230990		0.189178	0.399128	0.992818
ENSG00000231518		0.189178	0.399128	0.992818
ENSG00000232046	LINC01798	0.189178	0.399128	0.992818
ENSG00000232349	YBX1P7	0.189178	0.399128	0.992818
ENSG00000233842		0.189178	0.399128	0.992818
ENSG00000233979	RPL22P21	0.189178	0.399128	0.992818
ENSG00000234257	SOD2P1	0.189178	0.399128	0.992818
ENSG00000234407		0.189178	0.399128	0.992818
ENSG00000234830	FAM197Y9	0.189178	0.399128	0.992818
ENSG00000236556		0.189178	0.399128	0.992818
ENSG00000236886		0.189178	0.399128	0.992818
ENSG00000236940		0.189178	0.399128	0.992818
ENSG00000236996		0.189178	0.399128	0.992818
ENSG00000237058	MMEL1-AS1	0.189178	0.399128	0.992818
ENSG00000237073		0.189178	0.399128	0.992818
ENSG00000237104		0.189178	0.399128	0.992818
ENSG00000237446	RHEBP3	0.189178	0.399128	0.992818
ENSG00000237552	LINC02567	0.189178	0.399128	0.992818
ENSG00000237622	ELOCP18	0.189178	0.399128	0.992818
ENSG00000237851		0.189178	0.399128	0.992818
ENSG00000239212	RPL6P7	0.189178	0.399128	0.992818
ENSG00000239805	PSMG3P2	0.189178	0.399128	0.992818
ENSG00000239995	TPT1P11	0.189178	0.399128	0.992818
ENSG00000240095		0.189178	0.399128	0.992818
ENSG00000241150		0.189178	0.399128	0.992818
ENSG00000241174	RN7SL570P	0.189178	0.399128	0.992818
ENSG00000241787	MTND4P16	0.189178	0.399128	0.992818
ENSG00000241961	RPL17P31	0.189178	0.399128	0.992818
ENSG00000242037		0.189178	0.399128	0.992818
ENSG00000242818	RN7SL846P	0.189178	0.399128	0.992818
ENSG00000243150	MLF1-DT	0.189178	0.399128	0.992818
ENSG00000243993		0.189178	0.399128	0.992818
ENSG00000249106	GPM6A-DT	0.189178	0.399128	0.992818
ENSG00000249131	PSD2-AS1	0.189178	0.399128	0.992818
ENSG00000249278		0.189178	0.399128	0.992818
ENSG00000249619	HMGN1P13	0.189178	0.399128	0.992818
ENSG00000251459		0.189178	0.399128	0.992818
ENSG00000251597	RPL37P25	0.189178	0.399128	0.992818
ENSG00000252096		0.189178	0.399128	0.992818
ENSG00000252329		0.189178	0.399128	0.992818
ENSG00000252904		0.189178	0.399128	0.992818
ENSG00000254069		0.189178	0.399128	0.992818
ENSG00000254891	OR4A9P	0.189178	0.399128	0.992818
ENSG00000254913		0.189178	0.399128	0.992818
ENSG00000255528		0.189178	0.399128	0.992818
ENSG00000255798		0.189178	0.399128	0.992818
ENSG00000256972		0.189178	0.399128	0.992818
ENSG00000257155	NUBPL-DT	0.189178	0.399128	0.992818
ENSG00000258375		0.189178	0.399128	0.992818
ENSG00000258650	HSBP1P1	0.189178	0.399128	0.992818
ENSG00000259846		0.189178	0.399128	0.992818
ENSG00000259859		0.189178	0.399128	0.992818
ENSG00000259890	DNM1P50	0.189178	0.399128	0.992818
ENSG00000260951		0.189178	0.399128	0.992818
ENSG00000261543		0.189178	0.399128	0.992818
ENSG00000263804		0.189178	0.399128	0.992818
ENSG00000264312		0.189178	0.399128	0.992818
ENSG00000264472		0.189178	0.399128	0.992818
ENSG00000264626		0.189178	0.399128	0.992818
ENSG00000265675	RN7SL708P	0.189178	0.399128	0.992818
ENSG00000265777	RN7SL624P	0.189178	0.399128	0.992818
ENSG00000266102		0.189178	0.399128	0.992818
ENSG00000267220		0.189178	0.399128	0.992818
ENSG00000267637		0.189178	0.399128	0.992818
ENSG00000268074	RPL22P5	0.189178	0.399128	0.992818
ENSG00000271208		0.189178	0.399128	0.992818
ENSG00000272019		0.189178	0.399128	0.992818
ENSG00000273408	OR5B15P	0.189178	0.399128	0.992818
ENSG00000273463		0.189178	0.399128	0.992818
ENSG00000004897	CDC27	0.189159	0.399176	0.992818
ENSG00000103363	ELOB	0.189159	0.399176	0.992818
ENSG00000112996	MRPS30	0.189159	0.399176	0.992818
ENSG00000114491	UMPS	0.189159	0.399176	0.992818
ENSG00000121940	CLCC1	0.189159	0.399176	0.992818
ENSG00000125877	ITPA	0.189159	0.399176	0.992818
ENSG00000127948	POR	0.189159	0.399176	0.992818
ENSG00000132341	RAN	0.189159	0.399176	0.992818
ENSG00000151422	FER	0.189159	0.399176	0.992818
ENSG00000156239	N6AMT1	0.189159	0.399176	0.992818
ENSG00000174306	ZHX3	0.189159	0.399176	0.992818
ENSG00000188732	FAM221A	0.189159	0.399176	0.992818
ENSG00000198420	TCAF1	0.189159	0.399176	0.992818
ENSG00000244701		0.189159	0.399176	0.992818
ENSG00000260075	NSFP1	0.189154	0.399188	0.992818
ENSG00000214708		0.189129	0.399252	0.992936
ENSG00000229419	RALGAPA1P1	0.189021	0.399525	0.993567
ENSG00000226699		0.188968	0.399661	0.993567
ENSG00000233358		0.188968	0.399661	0.993567
ENSG00000230316	FEZF1-AS1	0.188895	0.399847	0.993929
ENSG00000233930	KRTAP5-AS1	0.188884	0.399875	0.993929
ENSG00000232759	STEAP1B-AS1	0.188856	0.399945	0.994041
ENSG00000163915	IGF2BP2-AS1	0.188852	0.399954	0.994041
ENSG00000269792		0.188793	0.400105	0.994372
ENSG00000172215	CXCR6	0.188754	0.400204	0.99448
ENSG00000215304		0.18866	0.400444	0.994945
ENSG00000119703	ZC2HC1C	0.188647	0.400476	0.994945
ENSG00000244486	SCARF2	0.188647	0.400476	0.994945
ENSG00000226363	HAGLROS	0.188596	0.400607	0.995149
ENSG00000230109	LINC02643	0.188486	0.400885	0.99542
ENSG00000256655		0.188455	0.400963	0.99542
ENSG00000256069	A2MP1	0.188416	0.401063	0.99542
ENSG00000165370	GPR101	0.188389	0.401133	0.99542
ENSG00000237501	MMACHCP1	0.188389	0.401133	0.99542
ENSG00000253968		0.188389	0.401133	0.99542
ENSG00000238125	SLC9A3P2	0.188386	0.40114	0.99542
ENSG00000257563		0.188373	0.401172	0.99542
ENSG00000253305	PCDHGB6	0.188349	0.401235	0.99542
ENSG00000249715	FER1L5	0.188318	0.401315	0.99542
ENSG00000225216	NRP2-AS1	0.188247	0.401493	0.99542
ENSG00000244053	RPL13AP2	0.188247	0.401493	0.99542
ENSG00000251435	C1GALT1P2	0.188247	0.401493	0.99542
ENSG00000259324	OR11K1BP	0.188247	0.401493	0.99542
ENSG00000270228		0.188242	0.401507	0.99542
ENSG00000273320	NAMPT-AS1	0.188242	0.401507	0.99542
ENSG00000162039	MEIOB	0.18821	0.401588	0.99542
ENSG00000237210		0.188189	0.401643	0.99542
ENSG00000262973		0.188092	0.40189	0.99542
ENSG00000180834	MAP6D1	0.188082	0.401913	0.99542
ENSG00000233330		0.188082	0.401913	0.99542
ENSG00000244073	RPS4XP6	0.188082	0.401913	0.99542
ENSG00000227211	H3P45	0.188071	0.401942	0.99542
ENSG00000004700	RECQL	0.188029	0.402049	0.99542
ENSG00000048392	RRM2B	0.188029	0.402049	0.99542
ENSG00000106070	GRB10	0.188029	0.402049	0.99542
ENSG00000108468	CBX1	0.188029	0.402049	0.99542
ENSG00000142669	SH3BGRL3	0.188029	0.402049	0.99542
ENSG00000143862	ARL8A	0.188029	0.402049	0.99542
ENSG00000162704	ARPC5	0.188029	0.402049	0.99542
ENSG00000175376	EIF1AD	0.188029	0.402049	0.99542
ENSG00000178252	WDR6	0.188029	0.402049	0.99542
ENSG00000182154	MRPL41	0.188029	0.402049	0.99542
ENSG00000198205	ZXDA	0.188029	0.402049	0.99542
ENSG00000255495		0.188029	0.402049	0.99542
ENSG00000237447	CDC27P2	0.188009	0.402102	0.995441
ENSG00000242488		0.187916	0.402338	0.995889
ENSG00000223353		0.187853	0.402499	0.995889
ENSG00000228446	ANKRD49P1	0.187783	0.402677	0.996152
ENSG00000138315	OIT3	0.187768	0.402715	0.996191
ENSG00000260317	LINC02986	0.187677	0.402948	0.996725
ENSG00000231632		0.187649	0.40302	0.996861
ENSG00000237517	CELSR1P1	0.187624	0.403084	0.996933
ENSG00000271579		0.187583	0.403187	0.997097
ENSG00000162733	DDR2	0.187518	0.403354	0.997218
ENSG00000225422	RBMS1P1	0.187518	0.403354	0.997218
ENSG00000237758	BANF1P3	0.187518	0.403354	0.997218
ENSG00000221933	OR2A25	0.18745	0.403527	0.997389
ENSG00000239498		0.18745	0.403527	0.997389
ENSG00000226044		0.187339	0.40381	0.997798
ENSG00000257616		0.187336	0.403819	0.997798
ENSG00000224939	LINC00184	0.187311	0.403883	0.997885
ENSG00000236426		0.187243	0.404055	0.998181
ENSG00000232136	DUXAP7	0.187232	0.404085	0.998213
ENSG00000145248	SLC10A4	0.187217	0.404121	0.998218
ENSG00000180178	FAR2P1	0.187217	0.404121	0.998218
ENSG00000162723	SLAMF9	0.187197	0.404174	0.998305
ENSG00000223896	CCNJP2	0.18719	0.404192	0.998308
ENSG00000205364	MT1M	0.187166	0.404253	0.998373
ENSG00000181778	TMEM252	0.187133	0.404337	0.998449
ENSG00000250541		0.187115	0.404383	0.998449
ENSG00000198865	CCDC152	0.187113	0.404389	0.998449
ENSG00000182022	CHST15	0.187111	0.404392	0.998449
ENSG00000246889	CTTN-DT	0.187111	0.404392	0.998449
ENSG00000229178		0.187006	0.404663	0.998491
ENSG00000184111	RPL11P4	0.186969	0.404758	0.998491
ENSG00000089220	PEBP1	0.1869	0.404933	0.998491
ENSG00000112031	MTRF1L	0.1869	0.404933	0.998491
ENSG00000119280	C1orf198	0.1869	0.404933	0.998491
ENSG00000137269	LRRC1	0.1869	0.404933	0.998491
ENSG00000143797	MBOAT2	0.1869	0.404933	0.998491
ENSG00000151689	INPP1	0.1869	0.404933	0.998491
ENSG00000185100	ADSS1	0.1869	0.404933	0.998491
ENSG00000203832		0.1869	0.404933	0.998491
ENSG00000260023		0.1869	0.404933	0.998491
ENSG00000272702		0.1869	0.404933	0.998491
ENSG00000178473	UCN3	0.186897	0.40494	0.998491
ENSG00000249406	LINC01969	0.186851	0.405059	0.998699
ENSG00000240418		0.186784	0.405231	0.99905
ENSG00000187258	NPSR1	0.186756	0.4053	0.999167
ENSG00000250001		0.186705	0.405433	0.999366
ENSG00000259474		0.186705	0.405433	0.999366
ENSG00000261374		0.186547	0.405836	1
ENSG00000073146	MOV10L1	0.186527	0.405887	1
ENSG00000174521	TTC9B	0.186456	0.406069	1
ENSG00000124466	LYPD3	0.186388	0.406244	1
ENSG00000271828		0.186388	0.406244	1
ENSG00000186226	LCE1E	0.186384	0.406256	1
ENSG00000231482		0.186356	0.406328	1
ENSG00000254153	LINC02950	0.186314	0.406434	1
ENSG00000230234		0.186276	0.406532	1
ENSG00000239280	DBTP1	0.186034	0.407154	1
ENSG00000140600	SH3GL3	0.18603	0.407162	1
ENSG00000258964		0.186029	0.407165	1
ENSG00000235933	LINC01779	0.185901	0.407494	1
ENSG00000241635	UGT1A1	0.185837	0.407659	1
ENSG00000212994	RPS26P6	0.185823	0.407694	1
ENSG00000186446	ZNF501	0.185784	0.407794	1
ENSG00000105185	PDCD5	0.185771	0.407828	1
ENSG00000107331	ABCA2	0.185771	0.407828	1
ENSG00000124299	PEPD	0.185771	0.407828	1
ENSG00000124356	STAMBP	0.185771	0.407828	1
ENSG00000132603	NIP7	0.185771	0.407828	1
ENSG00000151687	ANKAR	0.185771	0.407828	1
ENSG00000153066	TXNDC11	0.185771	0.407828	1
ENSG00000160932	LY6E	0.185771	0.407828	1
ENSG00000161800	RACGAP1	0.185771	0.407828	1
ENSG00000165714	BORCS5	0.185771	0.407828	1
ENSG00000169826	CSGALNACT2	0.185771	0.407828	1
ENSG00000186132	C2orf76	0.185771	0.407828	1
ENSG00000197056	ZMYM1	0.185771	0.407828	1
ENSG00000226284	ARPC3P1	0.185771	0.407828	1
ENSG00000237190	CDKN2AIPNL	0.185771	0.407828	1
ENSG00000271918		0.185771	0.407828	1
ENSG00000231333	RPL34P6	0.185766	0.40784	1
ENSG00000205946	USP17L6P	0.185759	0.407857	1
ENSG00000218347	HNRNPA1P1	0.185759	0.407857	1
ENSG00000229965	RPS3AP7	0.185759	0.407857	1
ENSG00000186009	ATP4B	0.185742	0.407901	1
ENSG00000235268	KDM4E	0.185742	0.407901	1
ENSG00000258997	NF1P2	0.185742	0.407901	1
ENSG00000111732	AICDA	0.185732	0.407928	1
ENSG00000255467		0.185702	0.408004	1
ENSG00000201544	SNORA16B	0.185573	0.408336	1
ENSG00000203630		0.185573	0.408336	1
ENSG00000231386	MOB4P1	0.185573	0.408336	1
ENSG00000231534	FBXO36-IT1	0.185573	0.408336	1
ENSG00000243227	RN7SL55P	0.185573	0.408336	1
ENSG00000172260	NEGR1	0.185521	0.408471	1
ENSG00000261083	LINC02516	0.185496	0.408534	1
ENSG00000206828	RNVU1-30	0.185437	0.408687	1
ENSG00000207106		0.185437	0.408687	1
ENSG00000256394	ASIC5	0.185437	0.408687	1
ENSG00000266473	HELZ-AS1	0.185413	0.408749	1
ENSG00000264083		0.18541	0.408755	1
ENSG00000242182	RN7SL745P	0.185313	0.409005	1
ENSG00000106066	CPVL	0.185311	0.409011	1
ENSG00000182083	OR6B2	0.185283	0.409082	1
ENSG00000178038	ALS2CL	0.185258	0.409146	1
ENSG00000168131	OR2B2	0.185229	0.409221	1
ENSG00000216740	ANXA2P3	0.185226	0.409228	1
ENSG00000244307	RN7SL395P	0.185126	0.409487	1
ENSG00000187475	H1-6	0.185116	0.409513	1
ENSG00000234394	LINC03025	0.185112	0.409522	1
ENSG00000267581		0.184913	0.410035	1
ENSG00000264644	KRT18P8	0.18486	0.410173	1
ENSG00000254672	WEE2P1	0.184838	0.410228	1
ENSG00000246350	ZBED9-AS1	0.184833	0.410241	1
ENSG00000233143		0.184789	0.410354	1
ENSG00000230914	KIF19BP	0.184747	0.410462	1
ENSG00000232662	LDHBP1	0.184742	0.410477	1
ENSG00000246100	LINC00900	0.184719	0.410535	1
ENSG00000270898		0.184718	0.410536	1
ENSG00000228024	CYP1D1P	0.184713	0.410551	1
ENSG00000234711	TUBB8P11	0.184713	0.410551	1
ENSG00000133466	C1QTNF6	0.184694	0.410601	1
ENSG00000147889	CDKN2A	0.184694	0.410601	1
ENSG00000184792	OSBP2	0.184694	0.410601	1
ENSG00000042980	ADAM28	0.184663	0.41068	1
ENSG00000109572	CLCN3	0.184641	0.410735	1
ENSG00000138246	DNAJC13	0.184641	0.410735	1
ENSG00000138297		0.184641	0.410735	1
ENSG00000145781	COMMD10	0.184641	0.410735	1
ENSG00000157657	ZNF618	0.184641	0.410735	1
ENSG00000181350	LRRC75A	0.184641	0.410735	1
ENSG00000184083	FAM120C	0.184641	0.410735	1
ENSG00000270062		0.184641	0.410735	1
ENSG00000231857	MORF4L1P5	0.18461	0.410816	1
ENSG00000142515	KLK3	0.18461	0.410817	1
ENSG00000200534	SNORA33	0.184598	0.410848	1
ENSG00000198300	PEG3	0.184578	0.410898	1
ENSG00000232368	FTLP2	0.184512	0.411069	1
ENSG00000124568	SLC17A1	0.184464	0.411194	1
ENSG00000216412	RPL12P2	0.184464	0.411194	1
ENSG00000256779	SRSF8BP	0.184464	0.411194	1
ENSG00000240718	RN7SL851P	0.184413	0.411325	1
ENSG00000262745		0.184374	0.411426	1
ENSG00000223695	MYH9-DT	0.184372	0.411431	1
ENSG00000154342	WNT3A	0.184281	0.411665	1
ENSG00000072201	LNX1	0.184181	0.411924	1
ENSG00000196966		0.184181	0.411924	1
ENSG00000223579		0.184161	0.411974	1
ENSG00000162913	OBSCN-AS1	0.184129	0.412058	1
ENSG00000254741		0.184129	0.412058	1
ENSG00000267161		0.184129	0.412058	1
ENSG00000127954	STEAP4	0.184095	0.412147	1
ENSG00000227877	MRLN	0.184064	0.412226	1
ENSG00000258428		0.183968	0.412474	1
ENSG00000151790	TDO2	0.183876	0.412712	1
ENSG00000204187		0.183872	0.412723	1
ENSG00000121335	PRB2	0.183819	0.41286	1
ENSG00000143140		0.183793	0.412926	1
ENSG00000179443	OR13C6P	0.183759	0.413015	1
ENSG00000207145	SNORA18	0.183684	0.413209	1
ENSG00000168143	FAM83B	0.183654	0.413285	1
ENSG00000250563	KNOP1P5	0.183534	0.413595	1
ENSG00000021488	SLC7A9	0.183526	0.413617	1
ENSG00000053372	MRTO4	0.183512	0.413653	1
ENSG00000072954	TMEM38A	0.183512	0.413653	1
ENSG00000100567	PSMA3	0.183512	0.413653	1
ENSG00000117602	RCAN3	0.183512	0.413653	1
ENSG00000123836	PFKFB2	0.183512	0.413653	1
ENSG00000157045	NTAN1	0.183512	0.413653	1
ENSG00000166451	CENPN	0.183512	0.413653	1
ENSG00000183250	LINC01547	0.183512	0.413653	1
ENSG00000197582	GPX1P1	0.183512	0.413653	1
ENSG00000197927	NBEAP2	0.183512	0.413653	1
ENSG00000229931	ATXN1-AS1	0.183512	0.413653	1
ENSG00000273184		0.183512	0.413653	1
ENSG00000271984		0.183474	0.413752	1
ENSG00000111058	ACSS3	0.183336	0.41411	1
ENSG00000227159	DDX11L16	0.183315	0.414165	1
ENSG00000257680		0.18331	0.414176	1
ENSG00000267215		0.18331	0.414176	1
ENSG00000228742	LINC02577	0.183269	0.414284	1
ENSG00000248187		0.18323	0.414384	1
ENSG00000156427	FGF18	0.183154	0.41458	1
ENSG00000168309	FAM107A	0.18311	0.414694	1
ENSG00000235010	JAKMIP3-AS1	0.183077	0.414782	1
ENSG00000268191		0.183072	0.414795	1
ENSG00000215480	OR7E37P	0.183034	0.414893	1
ENSG00000225984	HMGB1P26	0.183034	0.414893	1
ENSG00000165495	PKNOX2	0.183018	0.414934	1
ENSG00000166086	JAM3	0.182999	0.414982	1
ENSG00000185664	PMEL	0.182999	0.414982	1
ENSG00000265340	OR4K7P	0.18292	0.415189	1
ENSG00000187686	KRT18P59	0.182848	0.415375	1
ENSG00000225739	NPM1P18	0.182848	0.415375	1
ENSG00000248050	SYBU-AS1	0.182835	0.415409	1
ENSG00000233125	ACTBP12	0.182795	0.415513	1
ENSG00000267656		0.18272	0.415708	1
ENSG00000237007	KRT18P52	0.182674	0.415827	1
ENSG00000249697		0.182578	0.416075	1
ENSG00000115934	LINC02566	0.182572	0.416092	1
ENSG00000166069	TMCO5A	0.182572	0.416092	1
ENSG00000223719	YWHAQP10	0.182572	0.416092	1
ENSG00000229407		0.182572	0.416092	1
ENSG00000244292	OR9N1P	0.182572	0.416092	1
ENSG00000247372		0.182572	0.416092	1
ENSG00000259757		0.182572	0.416092	1
ENSG00000268581	SIGLEC18P	0.182572	0.416092	1
ENSG00000263567		0.182512	0.416248	1
ENSG00000267506		0.182512	0.416248	1
ENSG00000087085	ACHE	0.182486	0.416315	1
ENSG00000168685	IL7R	0.182486	0.416315	1
ENSG00000082996	RNF13	0.182383	0.416583	1
ENSG00000091317	CMTM6	0.182383	0.416583	1
ENSG00000100300	TSPO	0.182383	0.416583	1
ENSG00000102471	NDFIP2	0.182383	0.416583	1
ENSG00000105254	TBCB	0.182383	0.416583	1
ENSG00000136908	DPM2	0.182383	0.416583	1
ENSG00000164346	NSA2	0.182383	0.416583	1
ENSG00000171298	GAA	0.182383	0.416583	1
ENSG00000172830	SSH3	0.182383	0.416583	1
ENSG00000189077	TMEM120A	0.182383	0.416583	1
ENSG00000259129	LINC00648	0.182277	0.416858	1
ENSG00000238180	RPL21P34	0.182237	0.416961	1
ENSG00000226258	GRM7-AS3	0.182194	0.417073	1
ENSG00000237911	SRP68P3	0.182095	0.417331	1
ENSG00000236123	CEACAMP11	0.18208	0.417369	1
ENSG00000254119	LINC02842	0.182012	0.417548	1
ENSG00000227437	RPS8P4	0.182011	0.417548	1
ENSG00000268140	PCGF7P	0.181922	0.41778	1
ENSG00000205861	PCOTH	0.181921	0.417784	1
ENSG00000244115	DNAJC25-GNG10	0.181921	0.417784	1
ENSG00000181004	BBS12	0.18187	0.417918	1
ENSG00000112041	TULP1	0.181826	0.418031	1
ENSG00000258644	SYNJ2BP-COX16	0.181813	0.418064	1
ENSG00000267077		0.181715	0.418319	1
ENSG00000181333	HEPHL1	0.181576	0.418681	1
ENSG00000106038	EVX1	0.181534	0.418792	1
ENSG00000213252		0.181511	0.418853	1
ENSG00000244381	SDHDP3	0.181406	0.419126	1
ENSG00000204779	FOXD4L5	0.181373	0.419211	1
ENSG00000171962	DRC3	0.181356	0.419256	1
ENSG00000176754	LINC00303	0.181341	0.419295	1
ENSG00000116128	BCL9	0.181305	0.41939	1
ENSG00000219755		0.181305	0.41939	1
ENSG00000131375	CAPN7	0.181254	0.419523	1
ENSG00000158526	TSR2	0.181254	0.419523	1
ENSG00000166821	PEX11A	0.181254	0.419523	1
ENSG00000176396	EID2	0.181254	0.419523	1
ENSG00000185359	HGS	0.181254	0.419523	1
ENSG00000249565	SERBP1P5	0.181254	0.419523	1
ENSG00000254996	ANKHD1-EIF4EBP3	0.181254	0.419523	1
ENSG00000268713		0.181254	0.419523	1
ENSG00000200792	SNORA80A	0.181241	0.419555	1
ENSG00000256615		0.181241	0.419555	1
ENSG00000224826	USP21P1	0.181174	0.41973	1
ENSG00000249175		0.181079	0.419979	1
ENSG00000206634	SNORA22	0.181047	0.420062	1
ENSG00000226262	PHKBP1	0.181047	0.420062	1
ENSG00000226455		0.181047	0.420062	1
ENSG00000254261		0.181047	0.420062	1
ENSG00000254737	OR10G4	0.181047	0.420062	1
ENSG00000257281		0.181047	0.420062	1
ENSG00000263558	RN7SL716P	0.181047	0.420062	1
ENSG00000264856		0.181047	0.420062	1
ENSG00000272396		0.181047	0.420062	1
ENSG00000225071	RPS26P58	0.180996	0.420196	1
ENSG00000248881		0.180995	0.420198	1
ENSG00000221938	OR2A14	0.180854	0.420567	1
ENSG00000232054	NPM1P34	0.180794	0.420723	1
ENSG00000137460	FHDC1	0.180791	0.420731	1
ENSG00000215791		0.180791	0.420731	1
ENSG00000254740		0.180789	0.420736	1
ENSG00000174607	UGT8	0.18074	0.420864	1
ENSG00000271607	RBISP4	0.18068	0.421022	1
ENSG00000263776	SNORA4	0.180546	0.421371	1
ENSG00000188373	GPR15LG	0.180402	0.421747	1
ENSG00000271835		0.180376	0.421816	1
ENSG00000261471		0.180323	0.421954	1
ENSG00000144668	ITGA9	0.180274	0.422084	1
ENSG00000182492	BGN	0.180222	0.422219	1
ENSG00000229660		0.180202	0.422271	1
ENSG00000264311	MIX23P1	0.180184	0.422319	1
ENSG00000056998	GYG2	0.180175	0.422342	1
ENSG00000106852	LHX6	0.180175	0.422342	1
ENSG00000031003	FAM13B	0.180124	0.422475	1
ENSG00000101158	NELFCD	0.180124	0.422475	1
ENSG00000110330	BIRC2	0.180124	0.422475	1
ENSG00000115233	PSMD14	0.180124	0.422475	1
ENSG00000115306	SPTBN1	0.180124	0.422475	1
ENSG00000130638	ATXN10	0.180124	0.422475	1
ENSG00000134909	ARHGAP32	0.180124	0.422475	1
ENSG00000146535	GNA12	0.180124	0.422475	1
ENSG00000146676	PURB	0.180124	0.422475	1
ENSG00000146729	NIPSNAP2	0.180124	0.422475	1
ENSG00000164970	FAM219A	0.180124	0.422475	1
ENSG00000167566	NCKAP5L	0.180124	0.422475	1
ENSG00000169756	LIMS1	0.180124	0.422475	1
ENSG00000170004	CHD3	0.180124	0.422475	1
ENSG00000187678	SPRY4	0.180124	0.422475	1
ENSG00000196976	LAGE3	0.180124	0.422475	1
ENSG00000223572	CKMT1A	0.180124	0.422475	1
ENSG00000223711		0.180109	0.422516	1
ENSG00000258548	LINC00645	0.180102	0.422534	1
ENSG00000087916		0.179989	0.42283	1
ENSG00000224807	DUX4L9	0.179984	0.422842	1
ENSG00000185631	RPL14P6	0.179936	0.422969	1
ENSG00000196970	NXF4	0.179936	0.422969	1
ENSG00000264491		0.179936	0.422969	1
ENSG00000225472	NFIB-AS1	0.179853	0.423185	1
ENSG00000271525	ARF4P1	0.179814	0.423289	1
ENSG00000272905		0.179814	0.423289	1
ENSG00000228224	NACA4P	0.179661	0.423689	1
ENSG00000267342		0.179401	0.424373	1
ENSG00000273143	DUSP5-DT	0.179347	0.424512	1
ENSG00000233539		0.179291	0.42466	1
ENSG00000203280	KIAA1671-AS1	0.179224	0.424835	1
ENSG00000234424		0.179182	0.424945	1
ENSG00000226609	SNX30-DT	0.179129	0.425085	1
ENSG00000187775	DNAH17	0.179096	0.425172	1
ENSG00000100347	SAMM50	0.178995	0.425438	1
ENSG00000121579	NAA50	0.178995	0.425438	1
ENSG00000128829	EIF2AK4	0.178995	0.425438	1
ENSG00000149600	COMMD7	0.178995	0.425438	1
ENSG00000169884	WNT10B	0.178995	0.425438	1
ENSG00000175582	RAB6A	0.178995	0.425438	1
ENSG00000196954	CASP4	0.178995	0.425438	1
ENSG00000225470	JPX	0.178995	0.425438	1
ENSG00000256034		0.178995	0.425438	1
ENSG00000259275		0.178944	0.425571	1
ENSG00000267650		0.17893	0.42561	1
ENSG00000021645	NRXN3	0.178885	0.425726	1
ENSG00000258535		0.178836	0.425857	1
ENSG00000237882	PPIAP13	0.178812	0.425919	1
ENSG00000223495		0.178788	0.425983	1
ENSG00000226975		0.178788	0.425983	1
ENSG00000229489		0.178788	0.425983	1
ENSG00000232809	VDAC1P10	0.178788	0.425983	1
ENSG00000252656	RN7SKP88	0.178788	0.425983	1
ENSG00000233144		0.178784	0.425993	1
ENSG00000234921		0.178784	0.425993	1
ENSG00000238065	LRRC57P1	0.178784	0.425993	1
ENSG00000271101		0.178784	0.425993	1
ENSG00000236576		0.178718	0.426168	1
ENSG00000257038	ARHGEF17-AS1	0.178683	0.426259	1
ENSG00000125531	FNDC11	0.178675	0.426281	1
ENSG00000163239	TDRD10	0.178648	0.42635	1
ENSG00000263756		0.178531	0.426658	1
ENSG00000255686		0.178478	0.426799	1
ENSG00000248610	HSPA8P4	0.178448	0.426878	1
ENSG00000261618	LINC02605	0.178378	0.42706	1
ENSG00000236713		0.178221	0.427475	1
ENSG00000249359		0.178218	0.427483	1
ENSG00000178750	STX19	0.178201	0.427527	1
ENSG00000235831	BHLHE40-AS1	0.178067	0.427882	1
ENSG00000241907	RPS20P4	0.178067	0.427882	1
ENSG00000249251		0.177981	0.428108	1
ENSG00000197444	OGDHL	0.177916	0.42828	1
ENSG00000233098	CCDC144NL-AS1	0.177916	0.42828	1
ENSG00000257379		0.177916	0.42828	1
ENSG00000135925	WNT10A	0.177905	0.428309	1
ENSG00000269375		0.177885	0.428361	1
ENSG00000270412		0.177885	0.428361	1
ENSG00000113327	GABRG2	0.177866	0.428412	1
ENSG00000015568	RGPD5	0.177866	0.428412	1
ENSG00000065485	PDIA5	0.177866	0.428412	1
ENSG00000067177	PHKA1	0.177866	0.428412	1
ENSG00000119723	COQ6	0.177866	0.428412	1
ENSG00000120694	HSPH1	0.177866	0.428412	1
ENSG00000123892	RAB38	0.177866	0.428412	1
ENSG00000130684	ZNF337	0.177866	0.428412	1
ENSG00000142751	GPN2	0.177866	0.428412	1
ENSG00000154096	THY1	0.177866	0.428412	1
ENSG00000160007	ARHGAP35	0.177866	0.428412	1
ENSG00000173334	TRIB1	0.177866	0.428412	1
ENSG00000178057	NDUFAF3	0.177866	0.428412	1
ENSG00000180008	SOCS4	0.177866	0.428412	1
ENSG00000184602	SNN	0.177866	0.428412	1
ENSG00000185033	SEMA4B	0.177866	0.428412	1
ENSG00000189091	SF3B3	0.177866	0.428412	1
ENSG00000223546	LINC00630	0.177866	0.428412	1
ENSG00000233461		0.177866	0.428412	1
ENSG00000267660		0.177866	0.428412	1
ENSG00000124208	PEDS1-UBE2V1	0.177735	0.428757	1
ENSG00000230834		0.177695	0.428863	1
ENSG00000240915		0.177624	0.429051	1
ENSG00000266274	RN7SL138P	0.177624	0.429051	1
ENSG00000102683	SGCG	0.17754	0.429272	1
ENSG00000225755	TRNT1P1	0.177459	0.429486	1
ENSG00000225769	CROCCP1	0.177459	0.429486	1
ENSG00000256734		0.177459	0.429486	1
ENSG00000159650	UROC1	0.177437	0.429544	1
ENSG00000263563	UBBP4	0.177351	0.429771	1
ENSG00000271757		0.177351	0.429771	1
ENSG00000236530	KPNA2P1	0.177266	0.429995	1
ENSG00000244245		0.177226	0.430103	1
ENSG00000185945		0.177213	0.430137	1
ENSG00000257139	LINC02821	0.177198	0.430175	1
ENSG00000261542		0.177137	0.430338	1
ENSG00000227145	IL21-AS1	0.177128	0.430361	1
ENSG00000259964	THSD4-AS1	0.177128	0.430361	1
ENSG00000018607	ZNF285CP	0.17707	0.430516	1
ENSG00000232864	NUCKS1P1	0.177057	0.43055	1
ENSG00000272161		0.177057	0.43055	1
ENSG00000256579		0.176947	0.430839	1
ENSG00000267730		0.176936	0.430869	1
ENSG00000241281	RPL31P26	0.176896	0.430975	1
ENSG00000107404	DVL1	0.176786	0.431266	1
ENSG00000117020	AKT3	0.176786	0.431266	1
ENSG00000128805	ARHGAP22	0.176786	0.431266	1
ENSG00000231324		0.176745	0.431374	1
ENSG00000067992	PDK3	0.176736	0.431398	1
ENSG00000075336	TIMM21	0.176736	0.431398	1
ENSG00000077549	CAPZB	0.176736	0.431398	1
ENSG00000100599	RIN3	0.176736	0.431398	1
ENSG00000113282	CLINT1	0.176736	0.431398	1
ENSG00000119333	DYNC2I2	0.176736	0.431398	1
ENSG00000136940	PDCL	0.176736	0.431398	1
ENSG00000153551	CMTM7	0.176736	0.431398	1
ENSG00000154309	DISP1	0.176736	0.431398	1
ENSG00000156875	MFSD14A	0.176736	0.431398	1
ENSG00000172671	ZFAND4	0.176736	0.431398	1
ENSG00000176142	TMEM39A	0.176736	0.431398	1
ENSG00000203279		0.176736	0.431398	1
ENSG00000213300	HNRNPA3P6	0.176736	0.431398	1
ENSG00000226352	PSPC1-AS2	0.176721	0.431437	1
ENSG00000267222		0.176699	0.431497	1
ENSG00000255220	DDX18P5	0.176564	0.431853	1
ENSG00000257199		0.176559	0.431867	1
ENSG00000228551	SNRPGP9	0.176521	0.431969	1
ENSG00000244537	KRTAP4-2	0.176521	0.431969	1
ENSG00000263370		0.176521	0.431969	1
ENSG00000267626	HAUS5-DT	0.176521	0.431969	1
ENSG00000231256	CFAP97D1	0.176455	0.432144	1
ENSG00000241362	RPL36AP43	0.176455	0.432144	1
ENSG00000235371		0.176399	0.432292	1
ENSG00000215065	DUSP8P1	0.176337	0.432456	1
ENSG00000271917		0.176337	0.432456	1
ENSG00000271676		0.176297	0.432561	1
ENSG00000121769	FABP3	0.176271	0.432631	1
ENSG00000232070	TMEM253	0.176271	0.432631	1
ENSG00000242480		0.176245	0.432699	1
ENSG00000165118	QNG1	0.176221	0.432763	1
ENSG00000243547	HNRNPKP4	0.176221	0.432763	1
ENSG00000169347	GP2	0.176207	0.432801	1
ENSG00000231748		0.176204	0.43281	1
ENSG00000214584	PGGT1BP2	0.17615	0.432952	1
ENSG00000251078	SLC25A5P9	0.176089	0.433113	1
ENSG00000254102	BHLHE22-AS1	0.176089	0.433113	1
ENSG00000259876		0.176089	0.433113	1
ENSG00000237162	RPS20P9	0.176086	0.433122	1
ENSG00000127241	MASP1	0.176033	0.433264	1
ENSG00000204376		0.176005	0.433337	1
ENSG00000260664		0.175977	0.433412	1
ENSG00000169562	GJB1	0.175911	0.433587	1
ENSG00000122176	FMOD	0.175874	0.433686	1
ENSG00000254231	WWP1-AS1	0.175855	0.433734	1
ENSG00000188662	H1-9P	0.1758	0.433882	1
ENSG00000183831	ANKRD45	0.175773	0.433954	1
ENSG00000231948	HS1BP3-IT1	0.175722	0.434088	1
ENSG00000111962	UST	0.175657	0.434262	1
ENSG00000148516	ZEB1	0.175657	0.434262	1
ENSG00000253499		0.175617	0.434367	1
ENSG00000108443	RPS6KB1	0.175607	0.434394	1
ENSG00000129559	NEDD8	0.175607	0.434394	1
ENSG00000144566	RAB5A	0.175607	0.434394	1
ENSG00000152422	XRCC4	0.175607	0.434394	1
ENSG00000158158	CNNM4	0.175607	0.434394	1
ENSG00000163820	FYCO1	0.175607	0.434394	1
ENSG00000185950	IRS2	0.175607	0.434394	1
ENSG00000228589	SPCS2P4	0.175607	0.434394	1
ENSG00000256053	COA8	0.175607	0.434394	1
ENSG00000272574		0.175607	0.434394	1
ENSG00000236654		0.175537	0.434581	1
ENSG00000082684	SEMA5B	0.175512	0.434646	1
ENSG00000230918	DPP4-DT	0.17549	0.434706	1
ENSG00000135577	NMBR	0.175409	0.434921	1
ENSG00000261586		0.17535	0.435079	1
ENSG00000100604	CHGA	0.17529	0.435237	1
ENSG00000213539	YBX1P6	0.175248	0.43535	1
ENSG00000234177	LINC01114	0.175219	0.435425	1
ENSG00000185615	PDIA2	0.175191	0.435501	1
ENSG00000232412	STAG2-AS1	0.175141	0.435633	1
ENSG00000198569	SLC34A3	0.175092	0.435765	1
ENSG00000233218		0.175087	0.435777	1
ENSG00000263427		0.175004	0.435999	1
ENSG00000039600	SOX30	0.174965	0.436104	1
ENSG00000259705	FBN1-DT	0.174936	0.43618	1
ENSG00000243986	ENO1P3	0.174918	0.436228	1
ENSG00000226068	HNRNPA3P4	0.174915	0.436237	1
ENSG00000163581	SLC2A2	0.174896	0.436286	1
ENSG00000205076	LGALS7	0.174879	0.436331	1
ENSG00000237133		0.174823	0.436482	1
ENSG00000266934		0.174754	0.436665	1
ENSG00000228051	WBP11P3	0.174696	0.436819	1
ENSG00000235296		0.174656	0.436926	1
ENSG00000179862	CITED4	0.174626	0.437007	1
ENSG00000238099	LINC01625	0.174548	0.437214	1
ENSG00000215478	CES5AP1	0.174529	0.437266	1
ENSG00000129757	CDKN1C	0.174527	0.43727	1
ENSG00000139899	CBLN3	0.174527	0.43727	1
ENSG00000173275	ZNF449	0.174527	0.43727	1
ENSG00000269976		0.1745	0.437342	1
ENSG00000018510	AGPS	0.174478	0.437402	1
ENSG00000037042	TUBG2	0.174478	0.437402	1
ENSG00000102218	RP2	0.174478	0.437402	1
ENSG00000113712	CSNK1A1	0.174478	0.437402	1
ENSG00000125166	GOT2	0.174478	0.437402	1
ENSG00000136875	PRPF4	0.174478	0.437402	1
ENSG00000142227	EMP3	0.174478	0.437402	1
ENSG00000179967	PPP1R14BP3	0.174478	0.437402	1
ENSG00000181929	PRKAG1	0.174478	0.437402	1
ENSG00000230513	THAP7-AS1	0.174478	0.437402	1
ENSG00000244005	NFS1	0.174478	0.437402	1
ENSG00000121853	GHSR	0.174456	0.437461	1
ENSG00000172156	CCL11	0.174456	0.437461	1
ENSG00000198657		0.174456	0.437461	1
ENSG00000213438	YBX2P1	0.174456	0.437461	1
ENSG00000215455	KRTAP10-1	0.174456	0.437461	1
ENSG00000232077	LINC01031	0.174456	0.437461	1
ENSG00000249668	KRT18P56	0.174456	0.437461	1
ENSG00000250599		0.174456	0.437461	1
ENSG00000264985		0.174456	0.437461	1
ENSG00000125571	IL37	0.174406	0.437593	1
ENSG00000254144		0.174385	0.437648	1
ENSG00000201512	SNORA71C	0.174374	0.437677	1
ENSG00000242569		0.174335	0.437782	1
ENSG00000183145	RIPPLY3	0.174236	0.438047	1
ENSG00000253266		0.174196	0.438154	1
ENSG00000109072	VTN	0.174159	0.438252	1
ENSG00000267563		0.174124	0.438345	1
ENSG00000253361		0.174098	0.438416	1
ENSG00000153086	ACMSD	0.173967	0.438767	1
ENSG00000132465	JCHAIN	0.173962	0.438778	1
ENSG00000260941	LINC00622	0.173939	0.438841	1
ENSG00000164128	NPY1R	0.173889	0.438973	1
ENSG00000232467	TMA16P2	0.173887	0.438979	1
ENSG00000172014	ANKRD20A4P	0.173867	0.439033	1
ENSG00000224430	MKRN5P	0.173669	0.439563	1
ENSG00000178125	PPP1R42	0.17365	0.439614	1
ENSG00000214354	PAFAH1B1P1	0.173584	0.439791	1
ENSG00000270571		0.17352	0.439961	1
ENSG00000265296	FEM1AP2	0.173513	0.43998	1
ENSG00000259804	CTCF-DT	0.173495	0.440027	1
ENSG00000106278	PTPRZ1	0.173476	0.440078	1
ENSG00000226627	SHANK2-AS1	0.173359	0.440391	1
ENSG00000117597	UTP25	0.173348	0.44042	1
ENSG00000121766	ZCCHC17	0.173348	0.44042	1
ENSG00000122547	EEPD1	0.173348	0.44042	1
ENSG00000132613	MTSS2	0.173348	0.44042	1
ENSG00000136159	NUDT15	0.173348	0.44042	1
ENSG00000151743	AMN1	0.173348	0.44042	1
ENSG00000162545	CAMK2N1	0.173348	0.44042	1
ENSG00000181789	COPG1	0.173348	0.44042	1
ENSG00000184384	MAML2	0.173348	0.44042	1
ENSG00000231064	THBS3-AS1	0.173348	0.44042	1
ENSG00000111218	PRMT8	0.173314	0.440512	1
ENSG00000224405	LINC00572	0.173283	0.440595	1
ENSG00000240244	GAPDHP33	0.173252	0.440677	1
ENSG00000164326	CARTPT	0.173249	0.440686	1
ENSG00000235992	GRAMD4P2	0.173249	0.440686	1
ENSG00000251073	NUDT19P5	0.173249	0.440686	1
ENSG00000112494	UNC93A	0.173191	0.440843	1
ENSG00000266304	LIVAR	0.173168	0.440904	1
ENSG00000248409	CCDC188BP	0.173129	0.441008	1
ENSG00000124664	SPDEF	0.173126	0.441015	1
ENSG00000213556		0.173112	0.441054	1
ENSG00000227019	OR7E101P	0.173112	0.441054	1
ENSG00000255231	MRPS36P4	0.173112	0.441054	1
ENSG00000214424	FAM149B1P1	0.173092	0.441107	1
ENSG00000034239	CLXN	0.17301	0.441327	1
ENSG00000253374		0.17301	0.441327	1
ENSG00000257530	BICD1-AS1	0.17301	0.441327	1
ENSG00000248830	ZNF807P	0.172992	0.441375	1
ENSG00000215003	RPL15P20	0.172958	0.441465	1
ENSG00000251350	LINC02475	0.172915	0.441582	1
ENSG00000250037		0.172851	0.441754	1
ENSG00000152217	SETBP1	0.172833	0.441803	1
ENSG00000197763	TXNRD3	0.172833	0.441803	1
ENSG00000204775		0.172833	0.441803	1
ENSG00000184735	DDX53	0.17283	0.44181	1
ENSG00000241693	RN7SL704P	0.172758	0.442002	1
ENSG00000254200	RPL7AP33	0.172738	0.442056	1
ENSG00000235319		0.172707	0.442139	1
ENSG00000270469		0.172492	0.442716	1
ENSG00000250432	FAM242C	0.172456	0.442813	1
ENSG00000266088		0.172414	0.442926	1
ENSG00000248710	TRIM59-IFT80	0.172406	0.442949	1
ENSG00000259828		0.172372	0.443039	1
ENSG00000269624		0.172362	0.443067	1
ENSG00000227431	CSE1L-DT	0.172339	0.443128	1
ENSG00000273069		0.172331	0.443148	1
ENSG00000123342	MMP19	0.172316	0.443188	1
ENSG00000128602	SMO	0.172316	0.443188	1
ENSG00000230607		0.172303	0.443225	1
ENSG00000006756	ARSD	0.172268	0.443319	1
ENSG00000272599		0.172268	0.443319	1
ENSG00000224649		0.172256	0.443351	1
ENSG00000009335	UBE3C	0.172219	0.44345	1
ENSG00000042445	RETSAT	0.172219	0.44345	1
ENSG00000104412	EMC2	0.172219	0.44345	1
ENSG00000111845	PAK1IP1	0.172219	0.44345	1
ENSG00000128346	C22orf23	0.172219	0.44345	1
ENSG00000129226	CD68	0.172219	0.44345	1
ENSG00000131188	PRR7	0.172219	0.44345	1
ENSG00000147119	CHST7	0.172219	0.44345	1
ENSG00000147224	PRPS1	0.172219	0.44345	1
ENSG00000164051	CCDC51	0.172219	0.44345	1
ENSG00000164062	APEH	0.172219	0.44345	1
ENSG00000164896	FASTK	0.172219	0.44345	1
ENSG00000172244	C5orf34	0.172219	0.44345	1
ENSG00000219481	NBPF1	0.172219	0.44345	1
ENSG00000237289	CKMT1B	0.172219	0.44345	1
ENSG00000273331	TM4SF19-DYNLT2B	0.172099	0.443773	1
ENSG00000271360	USP6NL-AS1	0.171995	0.444053	1
ENSG00000255201		0.171897	0.444315	1
ENSG00000230596	GPAA1P2	0.171816	0.444534	1
ENSG00000222047	C10orf55	0.1718	0.444577	1
ENSG00000158023	CFAP251	0.171751	0.444708	1
ENSG00000231066	NPM1P9	0.171751	0.444708	1
ENSG00000235016	SEMA3F-AS1	0.171751	0.444708	1
ENSG00000152944	MED21	0.171703	0.444838	1
ENSG00000233514		0.171703	0.444838	1
ENSG00000242104		0.171618	0.445065	1
ENSG00000257526		0.171618	0.445065	1
ENSG00000228293	IDH3B-DT	0.171491	0.44541	1
ENSG00000196581	AJAP1	0.171476	0.44545	1
ENSG00000225087		0.171472	0.445459	1
ENSG00000148584	A1CF	0.171471	0.445463	1
ENSG00000171435	KSR2	0.171391	0.445677	1
ENSG00000204131	NHSL2	0.17138	0.445707	1
ENSG00000185056	C5orf47	0.171363	0.445754	1
ENSG00000268302		0.171283	0.445968	1
ENSG00000185792	NLRP9	0.171252	0.446053	1
ENSG00000238224		0.17122	0.446139	1
ENSG00000256176		0.17122	0.446139	1
ENSG00000241697	TMEFF1	0.171186	0.44623	1
ENSG00000114547	ROPN1B	0.171124	0.446398	1
ENSG00000037897	METTL1	0.17109	0.44649	1
ENSG00000102781	KATNAL1	0.17109	0.44649	1
ENSG00000107104	KANK1	0.17109	0.44649	1
ENSG00000108557	RAI1	0.17109	0.44649	1
ENSG00000130958	SLC35D2	0.17109	0.44649	1
ENSG00000135930	EIF4E2	0.17109	0.44649	1
ENSG00000141570	CBX8	0.17109	0.44649	1
ENSG00000177879	AP3S1	0.17109	0.44649	1
ENSG00000181163	NPM1	0.17109	0.44649	1
ENSG00000198919	DZIP3	0.17109	0.44649	1
ENSG00000214357	NEURL1B	0.17109	0.44649	1
ENSG00000272655	POLR2J4	0.17109	0.44649	1
ENSG00000189369	GSPT2	0.171057	0.446578	1
ENSG00000187855	ASCL4	0.170893	0.447021	1
ENSG00000235485		0.170875	0.447071	1
ENSG00000143603	KCNN3	0.170867	0.447092	1
ENSG00000251473		0.170831	0.447188	1
ENSG00000267484		0.170831	0.447189	1
ENSG00000267203	SNRPGP4	0.170817	0.447226	1
ENSG00000187461		0.170793	0.447292	1
ENSG00000226049	TLK2P1	0.170718	0.447494	1
ENSG00000128250	RFPL1	0.170714	0.447505	1
ENSG00000132677	RHBG	0.170648	0.447683	1
ENSG00000142621	FHAD1	0.170573	0.447884	1
ENSG00000228594	FNDC10	0.170573	0.447884	1
ENSG00000070886	EPHA8	0.170495	0.448095	1
ENSG00000198944	SOWAHA	0.170491	0.448107	1
ENSG00000147573	TRIM55	0.170409	0.448328	1
ENSG00000243849	CFAP44-AS1	0.170333	0.448533	1
ENSG00000266450		0.170333	0.448533	1
ENSG00000231184	CCNQP3	0.170201	0.448891	1
ENSG00000233247	UBE2E4P	0.170057	0.449282	1
ENSG00000197813		0.170008	0.449412	1
ENSG00000213693	SEC14L1P1	0.170008	0.449412	1
ENSG00000265678		0.170008	0.449412	1
ENSG00000254973		0.170003	0.449426	1
ENSG00000258752		0.169977	0.449498	1
ENSG00000076258	FMO4	0.16996	0.449542	1
ENSG00000115825	PRKD3	0.16996	0.449542	1
ENSG00000119922	IFIT2	0.16996	0.449542	1
ENSG00000123297	TSFM	0.16996	0.449542	1
ENSG00000130204	TOMM40	0.16996	0.449542	1
ENSG00000136895	GARNL3	0.16996	0.449542	1
ENSG00000139173	TMEM117	0.16996	0.449542	1
ENSG00000141030	COPS3	0.16996	0.449542	1
ENSG00000146826	TRAPPC14	0.16996	0.449542	1
ENSG00000151612	ZNF827	0.16996	0.449542	1
ENSG00000152291	TGOLN2	0.16996	0.449542	1
ENSG00000153786	ZDHHC7	0.16996	0.449542	1
ENSG00000162604	TM2D1	0.16996	0.449542	1
ENSG00000164603	BMT2	0.16996	0.449542	1
ENSG00000175387	SMAD2	0.16996	0.449542	1
ENSG00000228782	MRPL45P2	0.16996	0.449542	1
ENSG00000229530		0.169957	0.449552	1
ENSG00000266602		0.169937	0.449604	1
ENSG00000124490	CRISP2	0.169934	0.449612	1
ENSG00000236549	RPS27AP7	0.169934	0.449612	1
ENSG00000054803	CBLN4	0.169918	0.449655	1
ENSG00000271079	CTAGE15	0.169894	0.449723	1
ENSG00000254639		0.169841	0.449865	1
ENSG00000248167	TRIM39-RPP21	0.169803	0.449967	1
ENSG00000244021	RPL21P53	0.16978	0.450031	1
ENSG00000101470	TNNC2	0.169684	0.450292	1
ENSG00000236173		0.169644	0.450398	1
ENSG00000109339	MAPK10	0.169587	0.450552	1
ENSG00000196611	MMP1	0.169539	0.450682	1
ENSG00000261143	ADAMTS7P3	0.169531	0.450706	1
ENSG00000255471	PRSS23-AS1	0.169515	0.450747	1
ENSG00000271253		0.169494	0.450805	1
ENSG00000101213	PTK6	0.169492	0.450812	1
ENSG00000185112	FAM43A	0.169444	0.450942	1
ENSG00000232748		0.169444	0.450942	1
ENSG00000261794	GOLGA8H	0.169358	0.451174	1
ENSG00000204882	GPR20	0.169335	0.451236	1
ENSG00000213774		0.169328	0.451255	1
ENSG00000243944		0.169328	0.451255	1
ENSG00000250692		0.169328	0.451255	1
ENSG00000256923		0.169328	0.451255	1
ENSG00000257173	AK6P2	0.169328	0.451255	1
ENSG00000267109		0.169328	0.451255	1
ENSG00000271931	PNRC1-DT	0.169328	0.451255	1
ENSG00000272233		0.169328	0.451255	1
ENSG00000219186	FTH1P19	0.169307	0.451312	1
ENSG00000235368	SAPCD2P2	0.169254	0.451456	1
ENSG00000203415		0.169198	0.451609	1
ENSG00000265478		0.169166	0.451695	1
ENSG00000262292		0.169062	0.451976	1
ENSG00000002726	AOC1	0.169032	0.452059	1
ENSG00000220161	LINC02076	0.169022	0.452085	1
ENSG00000117598	PLPPR5	0.168998	0.45215	1
ENSG00000261647	IMPDH1P11	0.168987	0.452182	1
ENSG00000262470	TVP23CP2	0.168898	0.452422	1
ENSG00000103888	CEMIP	0.168879	0.452474	1
ENSG00000226263	ISM1-AS1	0.168871	0.452497	1
ENSG00000175497	DPP10	0.168867	0.452506	1
ENSG00000251056	ANKRD20A17P	0.168844	0.452568	1
ENSG00000100029	PES1	0.168831	0.452604	1
ENSG00000106031	HOXA13	0.168831	0.452604	1
ENSG00000106399	RPA3	0.168831	0.452604	1
ENSG00000106799	TGFBR1	0.168831	0.452604	1
ENSG00000127914	AKAP9	0.168831	0.452604	1
ENSG00000128944	KNSTRN	0.168831	0.452604	1
ENSG00000158417	EIF5B	0.168831	0.452604	1
ENSG00000198886	MT-ND4	0.168831	0.452604	1
ENSG00000228998	PERPP2	0.168831	0.452604	1
ENSG00000225099	ATP6V1E1P1	0.168792	0.452712	1
ENSG00000260650		0.16875	0.452824	1
ENSG00000257431		0.168694	0.452975	1
ENSG00000272234		0.168661	0.453065	1
ENSG00000122733	PHF24	0.168605	0.453218	1
ENSG00000238222	MKRN4P	0.168579	0.453288	1
ENSG00000150244	TRIM48	0.168485	0.453545	1
ENSG00000270059		0.168455	0.453627	1
ENSG00000240710		0.168455	0.453628	1
ENSG00000137507	LRRC32	0.168417	0.453731	1
ENSG00000227477	STK4-DT	0.168409	0.453751	1
ENSG00000168412	MTNR1A	0.168407	0.453756	1
ENSG00000230709		0.168397	0.453785	1
ENSG00000237208		0.168397	0.453785	1
ENSG00000263873	THY1-AS1	0.16834	0.453938	1
ENSG00000215267	AKR1C7P	0.16833	0.453968	1
ENSG00000118007	STAG1	0.168314	0.45401	1
ENSG00000225744		0.168265	0.454144	1
ENSG00000267515		0.168177	0.454382	1
ENSG00000184374	COLEC10	0.168067	0.454683	1
ENSG00000225724	ASH2LP3	0.168048	0.454734	1
ENSG00000154165	GPR15	0.167944	0.455018	1
ENSG00000269093		0.167892	0.45516	1
ENSG00000236516	KLF2P4	0.167876	0.455201	1
ENSG00000231470	HMGB3P2	0.167816	0.455366	1
ENSG00000261127		0.167816	0.455366	1
ENSG00000254251		0.167816	0.455366	1
ENSG00000135378	PRRG4	0.167797	0.455419	1
ENSG00000228696	ARL17B	0.167797	0.455419	1
ENSG00000273366		0.167797	0.455419	1
ENSG00000237749	RPS27P9	0.167791	0.455433	1
ENSG00000215262	KCNU1	0.167752	0.45554	1
ENSG00000119686	FLVCR2	0.167749	0.455548	1
ENSG00000254837	LIPT2-AS1	0.167749	0.455548	1
ENSG00000218676	BRD7P4	0.167732	0.455595	1
ENSG00000104660	LEPROTL1	0.167702	0.455677	1
ENSG00000106009	BRAT1	0.167702	0.455677	1
ENSG00000136643	RPS6KC1	0.167702	0.455677	1
ENSG00000151366	NDUFC2	0.167702	0.455677	1
ENSG00000151881	TMEM267	0.167702	0.455677	1
ENSG00000165637	VDAC2	0.167702	0.455677	1
ENSG00000170271	FAXDC2	0.167702	0.455677	1
ENSG00000170293	CMTM8	0.167702	0.455677	1
ENSG00000183060	LYSMD4	0.167702	0.455677	1
ENSG00000177465	ACOT4	0.167659	0.455795	1
ENSG00000249834	PGBD4P3	0.167569	0.456039	1
ENSG00000132872	SYT4	0.167538	0.456125	1
ENSG00000151033	LYZL2	0.167469	0.456313	1
ENSG00000228503		0.167469	0.456313	1
ENSG00000232379	RPL22P23	0.167469	0.456313	1
ENSG00000236241	DDX5P1	0.167469	0.456313	1
ENSG00000239625	RN7SL241P	0.167469	0.456313	1
ENSG00000253197		0.167469	0.456313	1
ENSG00000256686		0.167469	0.456313	1
ENSG00000264396		0.167469	0.456313	1
ENSG00000264907	PRELID3BP3	0.167469	0.456313	1
ENSG00000262061	RPH3AL-AS1	0.167441	0.456389	1
ENSG00000062096	ARSF	0.167436	0.456402	1
ENSG00000202125	RNU1-100P	0.167436	0.456402	1
ENSG00000150556	LYPD6B	0.167421	0.456443	1
ENSG00000246548	LINC02288	0.167365	0.456595	1
ENSG00000104827	CGB3	0.167302	0.456767	1
ENSG00000072133	RPS6KA6	0.167296	0.456785	1
ENSG00000226758	DISC1-IT1	0.167288	0.456807	1
ENSG00000233971	RPS20P10	0.167248	0.456916	1
ENSG00000164932	CTHRC1	0.167232	0.45696	1
ENSG00000253744		0.167199	0.457049	1
ENSG00000242689	CNTF	0.167184	0.457089	1
ENSG00000229481		0.16716	0.457154	1
ENSG00000270255		0.166977	0.457655	1
ENSG00000224781	EIF4A2P4	0.166953	0.45772	1
ENSG00000084453	SLCO1A2	0.166925	0.457798	1
ENSG00000263219	RYKP1	0.166917	0.457818	1
ENSG00000249791		0.166904	0.457855	1
ENSG00000254238		0.166859	0.457979	1
ENSG00000168619	ADAM18	0.166847	0.458011	1
ENSG00000260658		0.166847	0.458011	1
ENSG00000231093	TRMT1P1	0.166771	0.458218	1
ENSG00000256142		0.166761	0.458246	1
ENSG00000213755	RPL29P15	0.166689	0.458443	1
ENSG00000215268		0.166635	0.458591	1
ENSG00000240375	VPS26AP1	0.166622	0.458625	1
ENSG00000164631	ZNF12	0.16662	0.458632	1
ENSG00000088930	XRN2	0.166573	0.458761	1
ENSG00000113845	TIMMDC1	0.166573	0.458761	1
ENSG00000116898	MRPS15	0.166573	0.458761	1
ENSG00000124222	STX16	0.166573	0.458761	1
ENSG00000138279	ANXA7	0.166573	0.458761	1
ENSG00000139410	SDSL	0.166573	0.458761	1
ENSG00000139433	GLTP	0.166573	0.458761	1
ENSG00000147852	VLDLR	0.166573	0.458761	1
ENSG00000164209	SLC25A46	0.166573	0.458761	1
ENSG00000164548	TRA2A	0.166573	0.458761	1
ENSG00000167113	COQ4	0.166573	0.458761	1
ENSG00000167515	TRAPPC2L	0.166573	0.458761	1
ENSG00000170191	NANP	0.166573	0.458761	1
ENSG00000181396	OGFOD3	0.166573	0.458761	1
ENSG00000187653	TMSB4XP8	0.166573	0.458761	1
ENSG00000238227	TMEM250	0.166573	0.458761	1
ENSG00000258427	RMB8AP1	0.166573	0.458761	1
ENSG00000269807		0.166505	0.458946	1
ENSG00000172967	XKR3	0.166441	0.45912	1
ENSG00000244945	RUFY1-AS1	0.166389	0.459264	1
ENSG00000248869	LINC02511	0.166337	0.459406	1
ENSG00000215765		0.166337	0.459406	1
ENSG00000231053	TRAPPC2LP1	0.166337	0.459406	1
ENSG00000249505	JMJD4P1	0.166337	0.459406	1
ENSG00000147596	PRDM14	0.166264	0.459606	1
ENSG00000242522	KLHL6-AS1	0.166184	0.459823	1
ENSG00000232023	LINC01807	0.166177	0.459844	1
ENSG00000236583		0.166154	0.459908	1
ENSG00000226784	PGAM4	0.166149	0.459921	1
ENSG00000175749	EIF3KP1	0.166107	0.460036	1
ENSG00000258599		0.166107	0.460036	1
ENSG00000231683	KILH	0.166103	0.460047	1
ENSG00000160188	RSPH1	0.166102	0.46005	1
ENSG00000204956	PCDHGA1	0.166102	0.46005	1
ENSG00000147082	CCNB3	0.166055	0.460178	1
ENSG00000152208	GRID2	0.165934	0.46051	1
ENSG00000184115		0.165786	0.460915	1
ENSG00000237852		0.165786	0.460915	1
ENSG00000185274	GALNT17	0.165699	0.461154	1
ENSG00000221947	XKR9	0.165677	0.461213	1
ENSG00000123560	PLP1	0.16563	0.461342	1
ENSG00000257557	PPP1R12A-AS1	0.165584	0.46147	1
ENSG00000261187		0.165584	0.46147	1
ENSG00000258584	FAM181A-AS1	0.165544	0.461578	1
ENSG00000263618		0.165544	0.461578	1
ENSG00000266929		0.165544	0.461578	1
ENSG00000233765	CDRT15P12	0.165485	0.461742	1
ENSG00000103942	HOMER2	0.165443	0.461856	1
ENSG00000116685	KIAA2013	0.165443	0.461856	1
ENSG00000135441	BLOC1S1	0.165443	0.461856	1
ENSG00000138686	BBS7	0.165443	0.461856	1
ENSG00000159346	ADIPOR1	0.165443	0.461856	1
ENSG00000163002	NUP35	0.165443	0.461856	1
ENSG00000166348	USP54	0.165443	0.461856	1
ENSG00000183666	GUSBP1	0.165443	0.461856	1
ENSG00000213672	NCKIPSD	0.165443	0.461856	1
ENSG00000213881	NPM1P6	0.165443	0.461856	1
ENSG00000235082	SUMO1P3	0.165443	0.461856	1
ENSG00000272843		0.165443	0.461856	1
ENSG00000261026		0.165425	0.461904	1
ENSG00000237339	LINC01502	0.165402	0.461969	1
ENSG00000261158		0.165402	0.461969	1
ENSG00000254610		0.165342	0.462132	1
ENSG00000232341	RPL4P2	0.165311	0.46222	1
ENSG00000179253		0.165299	0.462252	1
ENSG00000257515		0.165299	0.462252	1
ENSG00000267688		0.165299	0.462252	1
ENSG00000120457	KCNJ5	0.165268	0.462337	1
ENSG00000198307		0.165252	0.46238	1
ENSG00000211679	IGLC3	0.16525	0.462387	1
ENSG00000181903	OR4C6	0.165205	0.462509	1
ENSG00000255947		0.165205	0.462509	1
ENSG00000261761	LINC02616	0.165048	0.46294	1
ENSG00000130545	CRB3	0.165018	0.463022	1
ENSG00000112530	PACRG	0.164994	0.463089	1
ENSG00000170419	VSTM2A	0.164919	0.463295	1
ENSG00000095627	TDRD1	0.164855	0.463471	1
ENSG00000228294	BMS1P17	0.16484	0.463513	1
ENSG00000258844		0.164821	0.463565	1
ENSG00000254589	EIF4A2P3	0.164783	0.463669	1
ENSG00000238116	RAD21P1	0.164776	0.463689	1
ENSG00000260685		0.164776	0.463689	1
ENSG00000144229	THSD7B	0.164767	0.463713	1
ENSG00000181609	OR52D1	0.164729	0.463819	1
ENSG00000196224	KRTAP5-3	0.164729	0.463819	1
ENSG00000196243	LINC00615	0.164729	0.463819	1
ENSG00000236039	LINC02889	0.16472	0.463842	1
ENSG00000256951		0.164632	0.464084	1
ENSG00000226539	MLXP1	0.164546	0.464321	1
ENSG00000259081		0.164546	0.464321	1
ENSG00000251460		0.164476	0.464516	1
ENSG00000265067		0.16446	0.464559	1
ENSG00000176076	KCNE5	0.164407	0.464705	1
ENSG00000137573	SULF1	0.164393	0.464743	1
ENSG00000188971		0.16436	0.464833	1
ENSG00000204652	RPS26P8	0.16436	0.464833	1
ENSG00000265800		0.16436	0.464833	1
ENSG00000235643	LINC01647	0.164346	0.464872	1
ENSG00000001460	STPG1	0.164314	0.464961	1
ENSG00000001497	LAS1L	0.164314	0.464961	1
ENSG00000054690	PLEKHH1	0.164314	0.464961	1
ENSG00000107798	LIPA	0.164314	0.464961	1
ENSG00000111727	HCFC2	0.164314	0.464961	1
ENSG00000131408	NR1H2	0.164314	0.464961	1
ENSG00000140848	CPNE2	0.164314	0.464961	1
ENSG00000143971	ETAA1	0.164314	0.464961	1
ENSG00000145740	SLC30A5	0.164314	0.464961	1
ENSG00000155975	VPS37A	0.164314	0.464961	1
ENSG00000159063	ALG8	0.164314	0.464961	1
ENSG00000164096	C4orf3	0.164314	0.464961	1
ENSG00000176973	FAM89B	0.164314	0.464961	1
ENSG00000179941	BBS10	0.164314	0.464961	1
ENSG00000185973	TMLHE	0.164314	0.464961	1
ENSG00000187942	LDLRAD2	0.164314	0.464961	1
ENSG00000236338		0.164314	0.464961	1
ENSG00000247796	MOCS2-DT	0.164314	0.464961	1
ENSG00000249915	PDCD6	0.164314	0.464961	1
ENSG00000251562	MALAT1	0.164314	0.464961	1
ENSG00000260708	TBC1D22A-DT	0.164314	0.464961	1
ENSG00000188771	PLET1	0.164312	0.464966	1
ENSG00000272808	GCAWKR	0.164307	0.46498	1
ENSG00000267491		0.164298	0.465004	1
ENSG00000164106	SCRG1	0.164269	0.465085	1
ENSG00000142484	TM4SF5	0.164223	0.465212	1
ENSG00000117477	CCDC181	0.164167	0.465366	1
ENSG00000224829	TOMM20P1	0.164135	0.465453	1
ENSG00000108849	PPY	0.164127	0.465476	1
ENSG00000216718	RPL21P68	0.164074	0.465622	1
ENSG00000226141		0.164074	0.465622	1
ENSG00000230228	H3P1	0.164074	0.465622	1
ENSG00000233096		0.164074	0.465622	1
ENSG00000243099	RPL17P27	0.164074	0.465622	1
ENSG00000243423		0.164074	0.465622	1
ENSG00000251148		0.164074	0.465622	1
ENSG00000267375		0.164074	0.465622	1
ENSG00000267658	RAB5C-AS1	0.164074	0.465622	1
ENSG00000249906	NGFR-AS1	0.164026	0.465755	1
ENSG00000261742	LINC00922	0.164026	0.465755	1
ENSG00000265257		0.164025	0.465758	1
ENSG00000163803	PLB1	0.163842	0.466262	1
ENSG00000116191	RALGPS2	0.163796	0.46639	1
ENSG00000186130	ZBTB6	0.163796	0.46639	1
ENSG00000233997	LINC01425	0.163783	0.466425	1
ENSG00000254717	GLYATL1P2	0.163783	0.466425	1
ENSG00000211962	IGHV1-46	0.163652	0.466785	1
ENSG00000226881	H3P44	0.163652	0.466785	1
ENSG00000250979		0.163652	0.466785	1
ENSG00000260289		0.163652	0.466785	1
ENSG00000253282		0.163621	0.466873	1
ENSG00000258787	SEPHS1P2	0.163469	0.467292	1
ENSG00000242474	LINC03015	0.163415	0.467439	1
ENSG00000257950	P2RX5-TAX1BP3	0.163415	0.467439	1
ENSG00000263809		0.163323	0.467695	1
ENSG00000204983	PRSS1	0.163252	0.467892	1
ENSG00000128606	LRRC17	0.163231	0.46795	1
ENSG00000214309	MBLAC1	0.163231	0.46795	1
ENSG00000214338	MTCL3	0.16322	0.467979	1
ENSG00000269753		0.163214	0.467997	1
ENSG00000213559	HNRNPA1P64	0.163191	0.468059	1
ENSG00000044459	CNTLN	0.163185	0.468077	1
ENSG00000100439	ABHD4	0.163185	0.468077	1
ENSG00000107789	MINPP1	0.163185	0.468077	1
ENSG00000108010	GLRX3	0.163185	0.468077	1
ENSG00000108651	UTP6	0.163185	0.468077	1
ENSG00000117419	ERI3	0.163185	0.468077	1
ENSG00000118496	FBXO30	0.163185	0.468077	1
ENSG00000125449	ARMC7	0.163185	0.468077	1
ENSG00000146433	TMEM181	0.163185	0.468077	1
ENSG00000151893	CACUL1	0.163185	0.468077	1
ENSG00000161149		0.163185	0.468077	1
ENSG00000162694	EXTL2	0.163185	0.468077	1
ENSG00000166886	NAB2	0.163185	0.468077	1
ENSG00000176597	B3GNT5	0.163185	0.468077	1
ENSG00000197279	ZNF165	0.163185	0.468077	1
ENSG00000257869		0.163103	0.468302	1
ENSG00000258497		0.163101	0.468307	1
ENSG00000204065	TCEAL5	0.163069	0.468397	1
ENSG00000255621		0.163064	0.46841	1
ENSG00000232578		0.162956	0.468709	1
ENSG00000125998	FAM83C	0.162945	0.46874	1
ENSG00000254978	ALG1L9P	0.162944	0.468742	1
ENSG00000184698	OR51M1	0.162942	0.468747	1
ENSG00000231254	PCED1CP	0.162942	0.468747	1
ENSG00000248441	LETR1	0.162942	0.468747	1
ENSG00000255850	RXYLT1-AS1	0.162942	0.468747	1
ENSG00000229752	RPL7P10	0.162883	0.468911	1
ENSG00000258551	CRAT37	0.162883	0.468911	1
ENSG00000237923	LINC02570	0.162782	0.469192	1
ENSG00000259882		0.162782	0.469192	1
ENSG00000272369		0.162775	0.469211	1
ENSG00000120341	SEC16B	0.162712	0.469385	1
ENSG00000204390	HSPA1L	0.162666	0.469512	1
ENSG00000248180	GAPDHP60	0.162666	0.469512	1
ENSG00000232466	H3P31	0.16265	0.469555	1
ENSG00000229897	SEPTIN7P7	0.162587	0.46973	1
ENSG00000184611	KCNH7	0.162583	0.469742	1
ENSG00000225169	BRI3P1	0.162457	0.470091	1
ENSG00000235071		0.162415	0.470206	1
ENSG00000267036		0.162393	0.470269	1
ENSG00000214081	CYP4F30P	0.162382	0.470299	1
ENSG00000228437	LINC02474	0.16233	0.470442	1
ENSG00000109610	SOD3	0.16225	0.470663	1
ENSG00000249649	MRPS33P2	0.162245	0.470678	1
ENSG00000271795		0.162239	0.470695	1
ENSG00000270038		0.162229	0.470721	1
ENSG00000266466		0.162166	0.470898	1
ENSG00000231806	PCAT7	0.162147	0.47095	1
ENSG00000214274	ANG	0.162101	0.471077	1
ENSG00000217648	PARLP2	0.162101	0.471077	1
ENSG00000187714	SLC18A3	0.162101	0.471077	1
ENSG00000203808	BVES-AS1	0.162095	0.471094	1
ENSG00000011114	BTBD7	0.162055	0.471204	1
ENSG00000095261	PSMD5	0.162055	0.471204	1
ENSG00000102241	HTATSF1	0.162055	0.471204	1
ENSG00000104290	FZD3	0.162055	0.471204	1
ENSG00000104866	PPP1R37	0.162055	0.471204	1
ENSG00000118922	KLF12	0.162055	0.471204	1
ENSG00000121621	KIF18A	0.162055	0.471204	1
ENSG00000142686	C1orf216	0.162055	0.471204	1
ENSG00000155974	GRIP1	0.162055	0.471204	1
ENSG00000164610	RP9	0.162055	0.471204	1
ENSG00000167671	UBXN6	0.162055	0.471204	1
ENSG00000171604	CXXC5	0.162055	0.471204	1
ENSG00000197818	SLC9A8	0.162055	0.471204	1
ENSG00000215105	TTC3P1	0.162055	0.471204	1
ENSG00000238165		0.162055	0.471204	1
ENSG00000272106		0.162055	0.471204	1
ENSG00000242849	ALDOAP1	0.162044	0.471236	1
ENSG00000253335		0.162044	0.471236	1
ENSG00000181464		0.161926	0.471563	1
ENSG00000213673	SLC25A5P3	0.161838	0.471808	1
ENSG00000008197	TFAP2D	0.161811	0.471882	1
ENSG00000213744	RPS10P14	0.161811	0.471882	1
ENSG00000218410		0.161811	0.471882	1
ENSG00000225295	MTND4P4	0.161811	0.471882	1
ENSG00000230471		0.161811	0.471882	1
ENSG00000230531	MTND5P7	0.161811	0.471882	1
ENSG00000232258	TMEM114	0.161811	0.471882	1
ENSG00000239605	STPG4	0.161811	0.471882	1
ENSG00000241877		0.161811	0.471882	1
ENSG00000258483	LINC02251	0.161811	0.471882	1
ENSG00000268480	NFILZ	0.161811	0.471882	1
ENSG00000271057		0.161811	0.471882	1
ENSG00000272620	AFAP1-AS1	0.161811	0.471882	1
ENSG00000219607	PPP1R3G	0.161719	0.472136	1
ENSG00000189221	MAOA	0.161582	0.472517	1
ENSG00000259381		0.161566	0.472562	1
ENSG00000267526		0.161561	0.472576	1
ENSG00000112936	C7	0.161556	0.472589	1
ENSG00000185716	MOSMO	0.161536	0.472644	1
ENSG00000226899		0.161519	0.472692	1
ENSG00000213568	HNRNPA1P13	0.161507	0.472726	1
ENSG00000235370	DNM1P51	0.161474	0.472817	1
ENSG00000089101	CFAP61	0.1614	0.473024	1
ENSG00000239257	RPL23AP1	0.161237	0.473476	1
ENSG00000261279	ULK4P1	0.161237	0.473476	1
ENSG00000233651		0.161217	0.473532	1
ENSG00000250934		0.161217	0.473532	1
ENSG00000254664		0.161213	0.473542	1
ENSG00000226652	PSMD10P2	0.161204	0.473567	1
ENSG00000221888	OR1C1	0.161149	0.473722	1
ENSG00000254418	SPON1-AS1	0.161149	0.473722	1
ENSG00000256786		0.161149	0.473722	1
ENSG00000265121		0.161138	0.473751	1
ENSG00000119913	TECTB	0.161103	0.473847	1
ENSG00000259264		0.161091	0.473883	1
ENSG00000255329	H2AZP4	0.161022	0.474073	1
ENSG00000213309	RPL9P18	0.160973	0.474211	1
ENSG00000222352	RN7SKP221	0.160942	0.474296	1
ENSG00000100591	AHSA1	0.160926	0.474341	1
ENSG00000105723	GSK3A	0.160926	0.474341	1
ENSG00000128872	TMOD2	0.160926	0.474341	1
ENSG00000130768	SMPDL3B	0.160926	0.474341	1
ENSG00000132005	RFX1	0.160926	0.474341	1
ENSG00000151376	ME3	0.160926	0.474341	1
ENSG00000166922	SCG5	0.160926	0.474341	1
ENSG00000171552	BCL2L1	0.160926	0.474341	1
ENSG00000177058	SLC38A9	0.160926	0.474341	1
ENSG00000185022	MAFF	0.160926	0.474341	1
ENSG00000188554	NBR1	0.160926	0.474341	1
ENSG00000269900		0.160926	0.474341	1
ENSG00000261713	SSTR5-AS1	0.16079	0.474721	1
ENSG00000089225	TBX5	0.160789	0.474723	1
ENSG00000234469	CLDN34	0.160707	0.47495	1
ENSG00000241035		0.160707	0.47495	1
ENSG00000258932	MIR3171HG	0.160707	0.47495	1
ENSG00000212725	KRTAP2-1	0.160679	0.475028	1
ENSG00000179826	MRGPRX3	0.160544	0.475405	1
ENSG00000265727	RN7SL648P	0.160544	0.475405	1
ENSG00000237515	SHISA9	0.160537	0.475425	1
ENSG00000237588		0.160447	0.475676	1
ENSG00000272789		0.160296	0.476095	1
ENSG00000221887	HMSD	0.160259	0.476199	1
ENSG00000130957	FBP2	0.160243	0.476242	1
ENSG00000250564	LINC02999	0.16015	0.476504	1
ENSG00000234841		0.160113	0.476606	1
ENSG00000236259	PPIAP64	0.160003	0.476912	1
ENSG00000182447	OTOL1	0.159868	0.477288	1
ENSG00000203782	LORICRIN	0.159868	0.477288	1
ENSG00000240440		0.159868	0.477288	1
ENSG00000230583	GTF2IRD1P1	0.159865	0.477298	1
ENSG00000175302	ANKRD30BP1	0.15985	0.477339	1
ENSG00000154556	SORBS2	0.159842	0.477363	1
ENSG00000170653	ATF7	0.159842	0.477363	1
ENSG00000065457	ADAT1	0.159797	0.477489	1
ENSG00000103599	IQCH	0.159797	0.477489	1
ENSG00000167476	JSRP1	0.159797	0.477489	1
ENSG00000178127	NDUFV2	0.159797	0.477489	1
ENSG00000180329	CCDC43	0.159797	0.477489	1
ENSG00000185990		0.159797	0.477489	1
ENSG00000213516	RBMXL1	0.159797	0.477489	1
ENSG00000259332	ST20-MTHFS	0.159797	0.477489	1
ENSG00000267058		0.159797	0.477489	1
ENSG00000269680		0.159797	0.477489	1
ENSG00000270248		0.159752	0.477613	1
ENSG00000229806	RPS15P5	0.159751	0.477617	1
ENSG00000186377	CYP4X1	0.159708	0.477737	1
ENSG00000229221	HNRNPA1P66	0.159689	0.477791	1
ENSG00000253223		0.159662	0.477864	1
ENSG00000125780	TGM3	0.159654	0.477887	1
ENSG00000228073		0.159548	0.478184	1
ENSG00000241119	UGT1A9	0.159548	0.478184	1
ENSG00000263460	BOD1P1	0.159548	0.478184	1
ENSG00000253550		0.159525	0.478248	1
ENSG00000141574	SECTM1	0.159322	0.478815	1
ENSG00000262115		0.159311	0.478847	1
ENSG00000197044	ZNF441	0.159277	0.478941	1
ENSG00000224831	TMEM183BP	0.159277	0.478941	1
ENSG00000104537	ANXA13	0.159256	0.479	1
ENSG00000039987	BEST2	0.159253	0.479009	1
ENSG00000254756		0.159253	0.479009	1
ENSG00000243007	RPL12P35	0.159221	0.479098	1
ENSG00000236238		0.159169	0.479242	1
ENSG00000177688	SUMO4	0.159117	0.479388	1
ENSG00000266965		0.159112	0.479402	1
ENSG00000232949		0.159102	0.479432	1
ENSG00000259031		0.159092	0.47946	1
ENSG00000226367	ST7-AS2	0.159077	0.479501	1
ENSG00000254671		0.159064	0.479537	1
ENSG00000220418	TUBB3P1	0.159049	0.47958	1
ENSG00000108018	SORCS1	0.159018	0.479664	1
ENSG00000263011		0.159007	0.479695	1
ENSG00000259546		0.15899	0.479743	1
ENSG00000256340	ABCC6P1	0.158988	0.479749	1
ENSG00000227141		0.158796	0.480287	1
ENSG00000234199	LINC01191	0.158769	0.480362	1
ENSG00000165799	RNASE7	0.158766	0.480371	1
ENSG00000164744	SUN3	0.158738	0.48045	1
ENSG00000167494	NOS2P2	0.158685	0.480597	1
ENSG00000010626	LRRC23	0.158667	0.480647	1
ENSG00000105819	PMPCB	0.158667	0.480647	1
ENSG00000131773	KHDRBS3	0.158667	0.480647	1
ENSG00000142733	MAP3K6	0.158667	0.480647	1
ENSG00000153832	FBXO36	0.158667	0.480647	1
ENSG00000155368	DBI	0.158667	0.480647	1
ENSG00000163870	TPRA1	0.158667	0.480647	1
ENSG00000167861	HID1	0.158667	0.480647	1
ENSG00000172062	SMN1	0.158667	0.480647	1
ENSG00000181472	ZBTB2	0.158667	0.480647	1
ENSG00000198873	GRK5	0.158667	0.480647	1
ENSG00000253251	SHLD3	0.158667	0.480647	1
ENSG00000254858	MPV17L2	0.158667	0.480647	1
ENSG00000081853	PCDHGA2	0.158662	0.480662	1
ENSG00000204637	ARPP19P2	0.158578	0.480897	1
ENSG00000267328		0.15855	0.480977	1
ENSG00000257859	CASC18	0.158487	0.481154	1
ENSG00000229082	OR5AW1P	0.158483	0.481163	1
ENSG00000229743	LINC01159	0.158483	0.481163	1
ENSG00000225937	PCA3	0.158416	0.481351	1
ENSG00000219257	NPM1P38	0.158391	0.481421	1
ENSG00000247809	NR2F2-AS1	0.158371	0.481477	1
ENSG00000164816	DEFA5	0.158343	0.481555	1
ENSG00000239620	PRR20G	0.158343	0.481555	1
ENSG00000230753	ZNF341-AS1	0.158271	0.481759	1
ENSG00000196436	NPIPB15	0.158237	0.481854	1
ENSG00000163121	NEURL3	0.15821	0.481931	1
ENSG00000158406	H4C8	0.158147	0.482105	1
ENSG00000159214	CCDC24	0.158147	0.482105	1
ENSG00000250305	TRMT9B	0.158075	0.482309	1
ENSG00000167311	ART5	0.158025	0.482449	1
ENSG00000164129	NPY5R	0.157997	0.482527	1
ENSG00000260432		0.157997	0.482527	1
ENSG00000224676		0.157977	0.482584	1
ENSG00000259126		0.157977	0.482584	1
ENSG00000261392		0.157977	0.482584	1
ENSG00000236348	PSMC1P10	0.157963	0.482623	1
ENSG00000214429	CYCSP6	0.157863	0.482904	1
ENSG00000130876	SLC7A10	0.157823	0.483016	1
ENSG00000224217	PRPF4BP1	0.157631	0.483554	1
ENSG00000143756	FBXO28	0.157583	0.483691	1
ENSG00000116791	CRYZ	0.157538	0.483816	1
ENSG00000122497		0.157538	0.483816	1
ENSG00000138593	SECISBP2L	0.157538	0.483816	1
ENSG00000169131	ZNF354A	0.157538	0.483816	1
ENSG00000183900		0.157538	0.483816	1
ENSG00000186260	MRTFB	0.157538	0.483816	1
ENSG00000211455	STK38L	0.157538	0.483816	1
ENSG00000185739	SRL	0.157473	0.483998	1
ENSG00000214465	SMARCE1P6	0.157374	0.484278	1
ENSG00000102076	OPN1LW	0.157285	0.484529	1
ENSG00000138068	SULT6B1	0.157285	0.484529	1
ENSG00000204437	CTSLP6	0.157285	0.484529	1
ENSG00000223786		0.157285	0.484529	1
ENSG00000228767	KRT8P18	0.157285	0.484529	1
ENSG00000229197	RPS15AP28	0.157285	0.484529	1
ENSG00000236524		0.157285	0.484529	1
ENSG00000243073	PRAMEF4	0.157285	0.484529	1
ENSG00000248385	TARM1	0.157285	0.484529	1
ENSG00000101489	CELF4	0.15724	0.484654	1
ENSG00000123119	NECAB1	0.15724	0.484654	1
ENSG00000124657	OR2B6	0.15724	0.484654	1
ENSG00000187944	C2orf66	0.15724	0.484654	1
ENSG00000230880		0.157226	0.484693	1
ENSG00000116983	HPCAL4	0.157221	0.484709	1
ENSG00000156395	SORCS3	0.157193	0.484787	1
ENSG00000223450		0.157193	0.484787	1
ENSG00000251379		0.157154	0.484896	1
ENSG00000227742	CALR4P	0.157123	0.484982	1
ENSG00000064270	ATP2C2	0.157107	0.485029	1
ENSG00000102290	PCDH11X	0.157096	0.485059	1
ENSG00000242882	RPL5P11	0.157091	0.485074	1
ENSG00000144460	NYAP2	0.157064	0.48515	1
ENSG00000131849	ZNF132	0.157018	0.485279	1
ENSG00000251370	SEMA5A-AS1	0.156945	0.485485	1
ENSG00000226445	THBS2-AS1	0.156941	0.485494	1
ENSG00000225720		0.156908	0.485588	1
ENSG00000258893	SETP2	0.156908	0.485588	1
ENSG00000163431	LMOD1	0.156897	0.48562	1
ENSG00000266959		0.156832	0.485802	1
ENSG00000183644	HOATZ	0.156791	0.485917	1
ENSG00000232110		0.156764	0.485994	1
ENSG00000134709	HOOK1	0.156763	0.485996	1
ENSG00000212710	CTAGE1	0.156714	0.486135	1
ENSG00000263711	LINC02864	0.156601	0.486453	1
ENSG00000163393	SLC22A15	0.156586	0.486496	1
ENSG00000198513	ATL1	0.156497	0.486746	1
ENSG00000272963	OR7A19P	0.156472	0.486818	1
ENSG00000188001	TPRG1	0.156453	0.486871	1
ENSG00000226220	CICP22	0.156419	0.486965	1
ENSG00000047932	GOPC	0.156409	0.486995	1
ENSG00000091542	ALKBH5	0.156409	0.486995	1
ENSG00000143252	SDHC	0.156409	0.486995	1
ENSG00000163659	TIPARP	0.156409	0.486995	1
ENSG00000165832	TRUB1	0.156409	0.486995	1
ENSG00000183624	HMCES	0.156409	0.486995	1
ENSG00000184949	FAM227A	0.156409	0.486995	1
ENSG00000186350	RXRA	0.156409	0.486995	1
ENSG00000198646	NCOA6	0.156409	0.486995	1
ENSG00000213355	CNN2P8	0.156334	0.487205	1
ENSG00000188133	TMEM215	0.156321	0.487241	1
ENSG00000106536	POU6F2	0.156225	0.487514	1
ENSG00000227056	RPL6P2	0.15621	0.487555	1
ENSG00000223659		0.156208	0.48756	1
ENSG00000232407	PPIAP70	0.156208	0.48756	1
ENSG00000237549	RPS6P3	0.156208	0.48756	1
ENSG00000234720	ATP5F1AP8	0.156175	0.487654	1
ENSG00000215124	AMD1P4	0.156166	0.487679	1
ENSG00000250516		0.156111	0.487834	1
ENSG00000224743	TEX26-AS1	0.156094	0.487884	1
ENSG00000240964	RN7SL751P	0.156094	0.487884	1
ENSG00000186977	KRTAP19-5	0.156069	0.487954	1
ENSG00000205786	LINC01531	0.156069	0.487954	1
ENSG00000265984	GREB1L-DT	0.156069	0.487954	1
ENSG00000230534		0.156043	0.488027	1
ENSG00000255650	FAM222A-AS1	0.155897	0.48844	1
ENSG00000100033	PRODH	0.155888	0.488464	1
ENSG00000123810	B9D2	0.155888	0.488464	1
ENSG00000197405	C5AR1	0.155888	0.488464	1
ENSG00000268912		0.155888	0.488464	1
ENSG00000175766	EIF4E1B	0.155816	0.488668	1
ENSG00000268993	RPL22P6	0.15577	0.488797	1
ENSG00000247287	PRKCH-AS1	0.155607	0.489257	1
ENSG00000236055		0.155499	0.489563	1
ENSG00000234607		0.155406	0.489827	1
ENSG00000163737	PF4	0.155393	0.489863	1
ENSG00000253806		0.155392	0.489867	1
ENSG00000255320		0.155367	0.489936	1
ENSG00000081059	TCF7	0.155323	0.490061	1
ENSG00000092108	SCFD1	0.155323	0.490061	1
ENSG00000099625	CBARP	0.155323	0.490061	1
ENSG00000260128	ULK4P2	0.155323	0.490061	1
ENSG00000260193	LINC02846	0.155323	0.490061	1
ENSG00000224655	LINC01823	0.155302	0.490122	1
ENSG00000008300	CELSR3	0.15528	0.490185	1
ENSG00000105849	POLR1F	0.15528	0.490185	1
ENSG00000120314	WDR55	0.15528	0.490185	1
ENSG00000123146	ADGRE5	0.15528	0.490185	1
ENSG00000124279	FASTKD3	0.15528	0.490185	1
ENSG00000140386	SCAPER	0.15528	0.490185	1
ENSG00000143198	MGST3	0.15528	0.490185	1
ENSG00000145569	OTULINL	0.15528	0.490185	1
ENSG00000159685	CHCHD6	0.15528	0.490185	1
ENSG00000168517	HEXIM2	0.15528	0.490185	1
ENSG00000169499	PLEKHA2	0.15528	0.490185	1
ENSG00000184661	CDCA2	0.15528	0.490185	1
ENSG00000196290	NIF3L1	0.15528	0.490185	1
ENSG00000145879	SPINK7	0.155262	0.490235	1
ENSG00000186510	CLCNKA	0.155259	0.490241	1
ENSG00000242405	RPL21P100	0.155167	0.490504	1
ENSG00000189229		0.155066	0.490787	1
ENSG00000264031	ABHD15-AS1	0.155066	0.490787	1
ENSG00000213423	RBMX2P2	0.155022	0.490915	1
ENSG00000227660	UST-AS1	0.155022	0.490915	1
ENSG00000251118	H3P24	0.155022	0.490915	1
ENSG00000260371		0.155022	0.490915	1
ENSG00000271952	LINC01954	0.155022	0.490915	1
ENSG00000272164		0.155022	0.490915	1
ENSG00000106302	HYAL4	0.155001	0.490972	1
ENSG00000120235	IFNA6	0.154782	0.491594	1
ENSG00000125498	KIR2DL1	0.154782	0.491594	1
ENSG00000156282	CLDN17	0.154782	0.491594	1
ENSG00000168787		0.154782	0.491594	1
ENSG00000180926	OR7E18P	0.154782	0.491594	1
ENSG00000188334	BSPH1	0.154782	0.491594	1
ENSG00000188379	IFNA2	0.154782	0.491594	1
ENSG00000200318	SNORD3P1	0.154782	0.491594	1
ENSG00000207119	U3	0.154782	0.491594	1
ENSG00000213153		0.154782	0.491594	1
ENSG00000213653	RPL22P22	0.154782	0.491594	1
ENSG00000214161	SDC4P	0.154782	0.491594	1
ENSG00000214604	NPM1P36	0.154782	0.491594	1
ENSG00000214986		0.154782	0.491594	1
ENSG00000215486	ARL2BPP3	0.154782	0.491594	1
ENSG00000215909	BRWD1P1	0.154782	0.491594	1
ENSG00000217195		0.154782	0.491594	1
ENSG00000218187		0.154782	0.491594	1
ENSG00000223890		0.154782	0.491594	1
ENSG00000224012		0.154782	0.491594	1
ENSG00000224085	RPL23AP41	0.154782	0.491594	1
ENSG00000225121	EEF1B2P5	0.154782	0.491594	1
ENSG00000225297		0.154782	0.491594	1
ENSG00000226273	STUB1P1	0.154782	0.491594	1
ENSG00000226641	SHISA5P1	0.154782	0.491594	1
ENSG00000226693	NXNP1	0.154782	0.491594	1
ENSG00000226838		0.154782	0.491594	1
ENSG00000226871		0.154782	0.491594	1
ENSG00000227187	RPL21P31	0.154782	0.491594	1
ENSG00000227416		0.154782	0.491594	1
ENSG00000227760		0.154782	0.491594	1
ENSG00000228341		0.154782	0.491594	1
ENSG00000228564	LINC01005	0.154782	0.491594	1
ENSG00000228596		0.154782	0.491594	1
ENSG00000229365		0.154782	0.491594	1
ENSG00000229708	MARK2P12	0.154782	0.491594	1
ENSG00000230219	CIBAR1P2	0.154782	0.491594	1
ENSG00000230529	CEACAMP9	0.154782	0.491594	1
ENSG00000230853	RPL10P11	0.154782	0.491594	1
ENSG00000231490	RPL7L1P2	0.154782	0.491594	1
ENSG00000231662		0.154782	0.491594	1
ENSG00000231795	ITCH-IT1	0.154782	0.491594	1
ENSG00000232383		0.154782	0.491594	1
ENSG00000232390	NDUFA5P1	0.154782	0.491594	1
ENSG00000232598		0.154782	0.491594	1
ENSG00000233128	LINC01794	0.154782	0.491594	1
ENSG00000233340		0.154782	0.491594	1
ENSG00000233420		0.154782	0.491594	1
ENSG00000233533	MKNK2P1	0.154782	0.491594	1
ENSG00000233642	GPR158-AS1	0.154782	0.491594	1
ENSG00000234070	SPATA17-AS1	0.154782	0.491594	1
ENSG00000234275		0.154782	0.491594	1
ENSG00000234881	PIGFP2	0.154782	0.491594	1
ENSG00000235303		0.154782	0.491594	1
ENSG00000236024	PRRX2-AS1	0.154782	0.491594	1
ENSG00000236053	LINC01067	0.154782	0.491594	1
ENSG00000236076	LINC01072	0.154782	0.491594	1
ENSG00000236172	MIR7515HG	0.154782	0.491594	1
ENSG00000236425	RPL31P64	0.154782	0.491594	1
ENSG00000236440	COPRSP1	0.154782	0.491594	1
ENSG00000236636	UBA5P1	0.154782	0.491594	1
ENSG00000236866	TENT5C-DT	0.154782	0.491594	1
ENSG00000237035		0.154782	0.491594	1
ENSG00000237388	OR4A47	0.154782	0.491594	1
ENSG00000237472		0.154782	0.491594	1
ENSG00000238282		0.154782	0.491594	1
ENSG00000239224	RN7SL546P	0.154782	0.491594	1
ENSG00000239256	RPL35AP35	0.154782	0.491594	1
ENSG00000239486		0.154782	0.491594	1
ENSG00000239991		0.154782	0.491594	1
ENSG00000240774	CDK2AP1P1	0.154782	0.491594	1
ENSG00000241229	RN7SL443P	0.154782	0.491594	1
ENSG00000241231		0.154782	0.491594	1
ENSG00000242019	KIR3DL3	0.154782	0.491594	1
ENSG00000242041	RPL35AP28	0.154782	0.491594	1
ENSG00000242101	RN7SL416P	0.154782	0.491594	1
ENSG00000242683	RPL12P21	0.154782	0.491594	1
ENSG00000244101	HMGN1P10	0.154782	0.491594	1
ENSG00000244400	RPS4XP12	0.154782	0.491594	1
ENSG00000244540	RPL35AP29	0.154782	0.491594	1
ENSG00000246316		0.154782	0.491594	1
ENSG00000249209		0.154782	0.491594	1
ENSG00000249383	LINC02071	0.154782	0.491594	1
ENSG00000249491	EGFLAM-AS1	0.154782	0.491594	1
ENSG00000250293	CRYZP2	0.154782	0.491594	1
ENSG00000253427		0.154782	0.491594	1
ENSG00000253638	DPPA3P7	0.154782	0.491594	1
ENSG00000254127	IGLCOR22-1	0.154782	0.491594	1
ENSG00000254145		0.154782	0.491594	1
ENSG00000254566		0.154782	0.491594	1
ENSG00000254688		0.154782	0.491594	1
ENSG00000254992		0.154782	0.491594	1
ENSG00000255227	LINC03096	0.154782	0.491594	1
ENSG00000256732		0.154782	0.491594	1
ENSG00000257720	ILF2P2	0.154782	0.491594	1
ENSG00000258184		0.154782	0.491594	1
ENSG00000258342		0.154782	0.491594	1
ENSG00000258776		0.154782	0.491594	1
ENSG00000258797	MPHOSPH10P4	0.154782	0.491594	1
ENSG00000258972	NDUFB8P1	0.154782	0.491594	1
ENSG00000259735		0.154782	0.491594	1
ENSG00000260237		0.154782	0.491594	1
ENSG00000260897	DNM1P30	0.154782	0.491594	1
ENSG00000261278		0.154782	0.491594	1
ENSG00000261405	CHEK2P6	0.154782	0.491594	1
ENSG00000261410	CDH13-AS1	0.154782	0.491594	1
ENSG00000261749	LINC02180	0.154782	0.491594	1
ENSG00000263841	RN7SL44P	0.154782	0.491594	1
ENSG00000263877		0.154782	0.491594	1
ENSG00000264126		0.154782	0.491594	1
ENSG00000264315	HNRNPA1P11	0.154782	0.491594	1
ENSG00000264519	RN7SL596P	0.154782	0.491594	1
ENSG00000265038	PMM2P1	0.154782	0.491594	1
ENSG00000267162	SDHDP1	0.154782	0.491594	1
ENSG00000267180		0.154782	0.491594	1
ENSG00000268746		0.154782	0.491594	1
ENSG00000268805		0.154782	0.491594	1
ENSG00000269316	RAD54L2P1	0.154782	0.491594	1
ENSG00000269601		0.154782	0.491594	1
ENSG00000270714	MICOS10P2	0.154782	0.491594	1
ENSG00000270812		0.154782	0.491594	1
ENSG00000271100		0.154782	0.491594	1
ENSG00000271357		0.154782	0.491594	1
ENSG00000271404	MZT1P2	0.154782	0.491594	1
ENSG00000271494		0.154782	0.491594	1
ENSG00000272359	RNU4-89P	0.154782	0.491594	1
ENSG00000198128	OR2L3	0.154777	0.491607	1
ENSG00000240216	CPHL1P	0.15476	0.491656	1
ENSG00000112167	SAYSD1	0.154759	0.49166	1
ENSG00000144158	SNRPA1P1	0.154759	0.49166	1
ENSG00000163293	NIPAL1	0.154759	0.49166	1
ENSG00000236120	LINC03070	0.154745	0.491699	1
ENSG00000266795		0.154705	0.491811	1
ENSG00000236166		0.15468	0.491882	1
ENSG00000262500	MAPK8IP1P1	0.154613	0.492073	1
ENSG00000227121	LINC02672	0.154556	0.492234	1
ENSG00000233250		0.154556	0.492234	1
ENSG00000253428	LINC01942	0.154556	0.492234	1
ENSG00000112981	NME5	0.154516	0.492347	1
ENSG00000229222	KRT18P4	0.1545	0.492394	1
ENSG00000256466		0.154385	0.492717	1
ENSG00000242429		0.154379	0.492736	1
ENSG00000224635		0.154281	0.493014	1
ENSG00000272627		0.154215	0.493201	1
ENSG00000105357	MYH14	0.154194	0.493261	1
ENSG00000108061	SHOC2	0.154194	0.493261	1
ENSG00000149131	SERPING1	0.154194	0.493261	1
ENSG00000169519	METTL15	0.154194	0.493261	1
ENSG00000101343	CRNKL1	0.15415	0.493385	1
ENSG00000105755	ETHE1	0.15415	0.493385	1
ENSG00000131759	RARA	0.15415	0.493385	1
ENSG00000133961	NUMB	0.15415	0.493385	1
ENSG00000146376	ARHGAP18	0.15415	0.493385	1
ENSG00000153896	ZNF599	0.15415	0.493385	1
ENSG00000158286	RNF207	0.15415	0.493385	1
ENSG00000172725	CORO1B	0.15415	0.493385	1
ENSG00000174238	PITPNA	0.15415	0.493385	1
ENSG00000174912	METTL15P1	0.15415	0.493385	1
ENSG00000243678	NME2	0.15415	0.493385	1
ENSG00000262026		0.15415	0.493385	1
ENSG00000267198		0.15415	0.493385	1
ENSG00000267655		0.15415	0.493385	1
ENSG00000272540		0.15415	0.493385	1
ENSG00000269191		0.154119	0.493474	1
ENSG00000226695	ANKRD20A10P	0.15405	0.49367	1
ENSG00000241129	RPL22P19	0.154025	0.49374	1
ENSG00000259544		0.153991	0.493836	1
ENSG00000267631	CGB1	0.153939	0.493983	1
ENSG00000182759	MAFA	0.15389	0.494123	1
ENSG00000272604	EFCAB10-AS1	0.153716	0.494618	1
ENSG00000156750		0.153678	0.494726	1
ENSG00000273155		0.153672	0.494742	1
ENSG00000232560	LINC01549	0.153648	0.494812	1
ENSG00000089818	NECAP1	0.153629	0.494865	1
ENSG00000267302	RNFT1-DT	0.153629	0.494865	1
ENSG00000265746	KYNUP2	0.15357	0.495034	1
ENSG00000259115		0.153552	0.495085	1
ENSG00000271774		0.153552	0.495085	1
ENSG00000267882		0.153411	0.495484	1
ENSG00000215046		0.153368	0.495606	1
ENSG00000249958	CCT7P2	0.153368	0.495606	1
ENSG00000143452	HORMAD1	0.153306	0.495784	1
ENSG00000255141	HNRNPA1P76	0.153273	0.495878	1
ENSG00000241157	RPL32P32	0.153172	0.496165	1
ENSG00000121570	DPPA4	0.153098	0.496375	1
ENSG00000143498	TAF1A	0.153064	0.496472	1
ENSG00000157500	APPL1	0.153064	0.496472	1
ENSG00000009307	CSDE1	0.153021	0.496595	1
ENSG00000063601	MTMR1	0.153021	0.496595	1
ENSG00000106268	NUDT1	0.153021	0.496595	1
ENSG00000110768	GTF2H1	0.153021	0.496595	1
ENSG00000118600	RXYLT1	0.153021	0.496595	1
ENSG00000147010	SH3KBP1	0.153021	0.496595	1
ENSG00000152348	ATG10	0.153021	0.496595	1
ENSG00000156026	MCU	0.153021	0.496595	1
ENSG00000175768	TOMM5	0.153021	0.496595	1
ENSG00000186432	KPNA4	0.153021	0.496595	1
ENSG00000250317	SMIM20	0.153021	0.496595	1
ENSG00000205755	CRLF2	0.152961	0.496764	1
ENSG00000242952	RPSAP3	0.152943	0.496818	1
ENSG00000229613	LINC01501	0.152808	0.497201	1
ENSG00000204909	SPINK9	0.152758	0.497342	1
ENSG00000215520	RPS4XP4	0.152758	0.497342	1
ENSG00000224541		0.152758	0.497342	1
ENSG00000248521		0.152758	0.497342	1
ENSG00000239265	CLRN1-AS1	0.152656	0.497636	1
ENSG00000211659	IGLV3-25	0.152623	0.49773	1
ENSG00000196109	ZNF676	0.152607	0.497775	1
ENSG00000234698		0.152586	0.497835	1
ENSG00000235631	RNF148	0.15258	0.497852	1
ENSG00000198963	RORB	0.152531	0.497992	1
ENSG00000106701	FSD1L	0.152499	0.498081	1
ENSG00000056487	PHF21B	0.152409	0.498339	1
ENSG00000273185		0.152409	0.49834	1
ENSG00000271040	TMEM242-DT	0.152318	0.498597	1
ENSG00000225124	RPL23AP36	0.152301	0.498647	1
ENSG00000225790		0.152301	0.498647	1
ENSG00000239985		0.152301	0.498647	1
ENSG00000257749		0.152301	0.498647	1
ENSG00000273025		0.152301	0.498647	1
ENSG00000177212	OR2T33	0.152273	0.498726	1
ENSG00000265933	LINC00668	0.152201	0.498932	1
ENSG00000242082	SLC5A4-AS1	0.152156	0.499061	1
ENSG00000106772	PRUNE2	0.152106	0.499202	1
ENSG00000257042		0.152032	0.499414	1
ENSG00000231609	EHBP1-AS1	0.151977	0.49957	1
ENSG00000225831	RPS18P1	0.151968	0.499596	1
ENSG00000168038	ULK4	0.151934	0.499693	1
ENSG00000176153	GPX2	0.151934	0.499693	1
ENSG00000088832	FKBP1A	0.151892	0.499815	1
ENSG00000102390	PBDC1	0.151892	0.499815	1
ENSG00000102908	NFAT5	0.151892	0.499815	1
ENSG00000108561	C1QBP	0.151892	0.499815	1
ENSG00000138814	PPP3CA	0.151892	0.499815	1
ENSG00000140157	NIPA2	0.151892	0.499815	1
ENSG00000140299	BNIP2	0.151892	0.499815	1
ENSG00000149532	CPSF7	0.151892	0.499815	1
ENSG00000165490	DDIAS	0.151892	0.499815	1
ENSG00000169018	FEM1B	0.151892	0.499815	1
ENSG00000181524	RPL24P4	0.151892	0.499815	1
ENSG00000225630	MTND2P28	0.151892	0.499815	1
ENSG00000245937	SLC12A2-DT	0.151892	0.499815	1
ENSG00000259605		0.151892	0.499815	1
ENSG00000212371		0.151874	0.499867	1
ENSG00000239926	PRDX3P4	0.151874	0.499867	1
ENSG00000264940	SNORD3C	0.151874	0.499867	1
ENSG00000271239		0.151874	0.499867	1
ENSG00000176984		0.151845	0.499947	1
ENSG00000213778	HNRNPA1P32	0.151844	0.499951	1
ENSG00000135346	CGA	0.151835	0.499976	1
ENSG00000178162	FAR2P2	0.151792	0.500101	1
ENSG00000145832	SLC25A48	0.151692	0.500386	1
ENSG00000260973		0.151621	0.500588	1
ENSG00000137726	FXYD6	0.151621	0.500589	1
ENSG00000247775	SNCA-AS1	0.151543	0.500812	1
ENSG00000257185	LINC02293	0.15148	0.500992	1
ENSG00000270828		0.151405	0.501205	1
ENSG00000184530	C6orf58	0.151387	0.501258	1
ENSG00000130150	MOSPD2	0.15137	0.501307	1
ENSG00000135226	UGT2B28	0.15122	0.501735	1
ENSG00000266573		0.151129	0.501997	1
ENSG00000224911		0.151034	0.502266	1
ENSG00000250613		0.151034	0.502266	1
ENSG00000267747		0.151032	0.502273	1
ENSG00000179935	LINC00652	0.15101	0.502337	1
ENSG00000131386	GALNT15	0.150997	0.502374	1
ENSG00000232453	LINC02777	0.150976	0.502435	1
ENSG00000237786	GFOD1-AS1	0.15097	0.502451	1
ENSG00000260755		0.150908	0.50263	1
ENSG00000158270	COLEC12	0.150868	0.502743	1
ENSG00000236609	ZNF853	0.150805	0.502924	1
ENSG00000023839	ABCC2	0.150762	0.503046	1
ENSG00000028528	SNX1	0.150762	0.503046	1
ENSG00000105617	LENG1	0.150762	0.503046	1
ENSG00000109466	KLHL2	0.150762	0.503046	1
ENSG00000119927	GPAM	0.150762	0.503046	1
ENSG00000120896	SORBS3	0.150762	0.503046	1
ENSG00000132003	ZSWIM4	0.150762	0.503046	1
ENSG00000173039	RELA	0.150762	0.503046	1
ENSG00000173846	PLK3	0.150762	0.503046	1
ENSG00000177119	ANO6	0.150762	0.503046	1
ENSG00000178718	RPP25	0.150762	0.503046	1
ENSG00000182108	DEXI	0.150762	0.503046	1
ENSG00000234851	RPL23AP42	0.150762	0.503046	1
ENSG00000251593	MSNP1	0.150666	0.503321	1
ENSG00000166770	ZNF667-AS1	0.150571	0.503594	1
ENSG00000189332	SLC25A51P4	0.150495	0.503811	1
ENSG00000228222		0.150495	0.503811	1
ENSG00000234017		0.150495	0.503811	1
ENSG00000235555	SUMO1P4	0.150495	0.503811	1
ENSG00000255494	LINC00681	0.150495	0.503811	1
ENSG00000266579		0.150495	0.503811	1
ENSG00000139656	SMIM2	0.150426	0.504009	1
ENSG00000258408	NT5CP2	0.150426	0.504009	1
ENSG00000236857	RAP1BP1	0.150409	0.504059	1
ENSG00000186442	KRT3	0.1504	0.504084	1
ENSG00000231342		0.150399	0.504087	1
ENSG00000226530		0.150357	0.504207	1
ENSG00000272904		0.150297	0.50438	1
ENSG00000108255	CRYBA1	0.150245	0.504528	1
ENSG00000242028	HYPK	0.15024	0.504543	1
ENSG00000248161		0.15024	0.504543	1
ENSG00000162624	LHX8	0.150192	0.504682	1
ENSG00000256861		0.150192	0.504682	1
ENSG00000269487		0.149907	0.5055	1
ENSG00000258593		0.149803	0.505798	1
ENSG00000262209	PCDHGB3	0.149802	0.5058	1
ENSG00000114349	GNAT1	0.149771	0.505889	1
ENSG00000272521		0.149761	0.505918	1
ENSG00000007541	PIGQ	0.149633	0.506287	1
ENSG00000099977	DDT	0.149633	0.506287	1
ENSG00000103024	NME3	0.149633	0.506287	1
ENSG00000116793	PHTF1	0.149633	0.506287	1
ENSG00000125629	INSIG2	0.149633	0.506287	1
ENSG00000139793	MBNL2	0.149633	0.506287	1
ENSG00000148484	RSU1	0.149633	0.506287	1
ENSG00000175182	FAM131A	0.149633	0.506287	1
ENSG00000175556	LONRF3	0.149633	0.506287	1
ENSG00000212232	SNORD17	0.149633	0.506287	1
ENSG00000257923	CUX1	0.149633	0.506287	1
ENSG00000174948	GPR149	0.149533	0.506573	1
ENSG00000184345	IQCF2	0.149533	0.506573	1
ENSG00000185069	KRT76	0.149533	0.506573	1
ENSG00000186895	FGF3	0.149533	0.506573	1
ENSG00000224547	ZNF619P1	0.149533	0.506573	1
ENSG00000225286		0.149533	0.506573	1
ENSG00000227094		0.149533	0.506573	1
ENSG00000229924	FAM90A26	0.149533	0.506573	1
ENSG00000233583		0.149533	0.506573	1
ENSG00000234423	LINC01250	0.149533	0.506573	1
ENSG00000241413	RN7SL441P	0.149533	0.506573	1
ENSG00000243832	LINC02000	0.149533	0.506573	1
ENSG00000257682		0.149533	0.506573	1
ENSG00000259348		0.149533	0.506573	1
ENSG00000261709		0.149533	0.506573	1
ENSG00000268172		0.149491	0.506695	1
ENSG00000248538	PPP1R3B-DT	0.149466	0.506767	1
ENSG00000220581	VN1R12P	0.149449	0.506814	1
ENSG00000267142		0.149449	0.506814	1
ENSG00000273102		0.149423	0.506891	1
ENSG00000169551	CT55	0.149413	0.506919	1
ENSG00000215399	HMGB3P7	0.149356	0.507082	1
ENSG00000227845		0.149356	0.507082	1
ENSG00000258691		0.149347	0.507108	1
ENSG00000213071	LPAL2	0.149321	0.507182	1
ENSG00000213973	ZNF99	0.149318	0.507193	1
ENSG00000267313	KC6	0.149276	0.507314	1
ENSG00000268434		0.149218	0.507481	1
ENSG00000154764	WNT7A	0.149216	0.507485	1
ENSG00000151136	ABTB3	0.149195	0.507547	1
ENSG00000182732	RGS6	0.149127	0.507741	1
ENSG00000181619	GPR135	0.14911	0.50779	1
ENSG00000271869	DCTN6-DT	0.14911	0.50779	1
ENSG00000269761		0.148987	0.508146	1
ENSG00000259677		0.148967	0.508203	1
ENSG00000235251		0.148952	0.508247	1
ENSG00000235505	CASP4LP	0.148871	0.508478	1
ENSG00000236090	LDHAP3	0.14884	0.508568	1
ENSG00000236456		0.14863	0.509175	1
ENSG00000248735	R3HDM2P1	0.148608	0.509238	1
ENSG00000181616	OR52H1	0.14856	0.509376	1
ENSG00000255004	SLC1A2-AS1	0.14856	0.509376	1
ENSG00000267941		0.148547	0.509413	1
ENSG00000197951	ZNF71	0.148546	0.509417	1
ENSG00000223528		0.148517	0.5095	1
ENSG00000224220	DTNB-AS1	0.148517	0.5095	1
ENSG00000229245		0.148517	0.5095	1
ENSG00000068971	PPP2R5B	0.148504	0.509538	1
ENSG00000079246	XRCC5	0.148504	0.509538	1
ENSG00000088808	PPP1R13B	0.148504	0.509538	1
ENSG00000088876	ZNF343	0.148504	0.509538	1
ENSG00000107854	TNKS2	0.148504	0.509538	1
ENSG00000114473	IQCG	0.148504	0.509538	1
ENSG00000117569	PTBP2	0.148504	0.509538	1
ENSG00000139131	YARS2	0.148504	0.509538	1
ENSG00000139233	LLPH	0.148504	0.509538	1
ENSG00000158220	ESYT3	0.148504	0.509538	1
ENSG00000161939	RNASEK-C17orf49	0.148504	0.509538	1
ENSG00000164649	CDCA7L	0.148504	0.509538	1
ENSG00000183648	NDUFB1	0.148504	0.509538	1
ENSG00000184500	PROS1	0.148504	0.509538	1
ENSG00000184588	PDE4B	0.148504	0.509538	1
ENSG00000235883		0.148504	0.509538	1
ENSG00000260747		0.148504	0.509538	1
ENSG00000259753		0.148482	0.5096	1
ENSG00000215325	ASS1P10	0.148453	0.509683	1
ENSG00000258708	SLC25A21-AS1	0.148383	0.509885	1
ENSG00000044012	GUCA2B	0.148267	0.51022	1
ENSG00000105852	PON3	0.14824	0.510299	1
ENSG00000229751		0.148232	0.510321	1
ENSG00000269279		0.148176	0.510482	1
ENSG00000229190		0.148092	0.510724	1
ENSG00000244693		0.148083	0.510751	1
ENSG00000170370	EMX2	0.148011	0.510959	1
ENSG00000176490	DIRAS1	0.147981	0.511046	1
ENSG00000232388	SMIM26	0.147981	0.511046	1
ENSG00000267950		0.147981	0.511046	1
ENSG00000250444	CCT5P1	0.147876	0.511348	1
ENSG00000174600	CMKLR1	0.1478	0.511569	1
ENSG00000232043		0.147792	0.511591	1
ENSG00000255128	HSPD1P3	0.14779	0.511597	1
ENSG00000118231	CRYGD	0.14777	0.511654	1
ENSG00000196115	ADAM5	0.14777	0.511654	1
ENSG00000083307	GRHL2	0.14775	0.511712	1
ENSG00000007306	CEACAM7	0.147713	0.511821	1
ENSG00000150676	CCDC83	0.147692	0.511881	1
ENSG00000249693	SPMAP2L	0.147688	0.511892	1
ENSG00000258636	LRFN5-DT	0.147688	0.511892	1
ENSG00000224388	BACE2-IT1	0.147678	0.511921	1
ENSG00000256254		0.147678	0.511921	1
ENSG00000235698	PA2G4P2	0.147666	0.511954	1
ENSG00000254618	TMED10P1	0.147571	0.512229	1
ENSG00000213069	KRT8P40	0.147547	0.512299	1
ENSG00000101440	ASIP	0.147542	0.512314	1
ENSG00000252464	RN7SKP70	0.147541	0.512317	1
ENSG00000183038		0.147525	0.512364	1
ENSG00000271198	VDAC3P1	0.147519	0.512382	1
ENSG00000089169	RPH3A	0.147507	0.512415	1
ENSG00000139344	AMDHD1	0.147499	0.512437	1
ENSG00000230667	SETSIP	0.147499	0.512437	1
ENSG00000213137	ARF1P2	0.147494	0.512452	1
ENSG00000228791	THRB-AS1	0.147462	0.512544	1
ENSG00000118596	SLC16A7	0.147458	0.512558	1
ENSG00000197409	H3C4	0.147416	0.512678	1
ENSG00000101220	ADISSP	0.147374	0.512799	1
ENSG00000105738	SIPA1L3	0.147374	0.512799	1
ENSG00000106355	LSM5	0.147374	0.512799	1
ENSG00000117399	CDC20	0.147374	0.512799	1
ENSG00000128245	YWHAH	0.147374	0.512799	1
ENSG00000156172	CFAP418	0.147374	0.512799	1
ENSG00000159885	ZNF222	0.147374	0.512799	1
ENSG00000160563	MED27	0.147374	0.512799	1
ENSG00000170545	SMAGP	0.147374	0.512799	1
ENSG00000267673	FDX2	0.147374	0.512799	1
ENSG00000272872		0.147374	0.512799	1
ENSG00000250767	FHP2	0.147327	0.512936	1
ENSG00000131634	TMEM204	0.14731	0.512986	1
ENSG00000169214	OR6F1	0.147175	0.513376	1
ENSG00000224713		0.147059	0.513711	1
ENSG00000256751	PLBD1-AS1	0.147023	0.513815	1
ENSG00000254431		0.146957	0.514006	1
ENSG00000242791	PFN2-AS1	0.146858	0.514294	1
ENSG00000054523	KIF1B	0.146851	0.514313	1
ENSG00000153779	TGIF2LX	0.146839	0.514348	1
ENSG00000254044		0.146839	0.514348	1
ENSG00000267605		0.14681	0.514431	1
ENSG00000132911	NMUR2	0.146806	0.514443	1
ENSG00000243636		0.14676	0.514576	1
ENSG00000271635	DBF4P2	0.146741	0.514631	1
ENSG00000147614	ATP6V0D2	0.146636	0.514937	1
ENSG00000144140		0.146625	0.514968	1
ENSG00000213703	RPL13AP9	0.146625	0.514968	1
ENSG00000230194		0.146625	0.514968	1
ENSG00000241465		0.146625	0.514968	1
ENSG00000249065	PCNAP1	0.146625	0.514968	1
ENSG00000250992		0.146625	0.514968	1
ENSG00000237232	ZNF295-AS1	0.146576	0.515109	1
ENSG00000232775	BMS1P22	0.146552	0.51518	1
ENSG00000154548	SRSF12	0.146452	0.51547	1
ENSG00000270810		0.146452	0.51547	1
ENSG00000164342	TLR3	0.146369	0.51571	1
ENSG00000214960	CRPPA	0.146286	0.51595	1
ENSG00000268412	TRMT112P6	0.146286	0.51595	1
ENSG00000148798	INA	0.14626	0.516027	1
ENSG00000008283	CYB561	0.146245	0.51607	1
ENSG00000054654	SYNE2	0.146245	0.51607	1
ENSG00000058056	USP13	0.146245	0.51607	1
ENSG00000103671	TRIP4	0.146245	0.51607	1
ENSG00000113597	TRAPPC13	0.146245	0.51607	1
ENSG00000147123	NDUFB11	0.146245	0.51607	1
ENSG00000198707	CEP290	0.146245	0.51607	1
ENSG00000240005	STIM2-AS1	0.146245	0.51607	1
ENSG00000259051	HNRNPUP1	0.146245	0.51607	1
ENSG00000268516	ZNF8-DT	0.146245	0.51607	1
ENSG00000184005	ST6GALNAC3	0.146169	0.516289	1
ENSG00000212900	KRTAP3-2	0.14611	0.516462	1
ENSG00000057593	F7	0.146063	0.516598	1
ENSG00000237842	SMU1P1	0.146052	0.51663	1
ENSG00000226508	LINC01918	0.146041	0.516662	1
ENSG00000251467	CTDNEP1P2	0.146011	0.51675	1
ENSG00000188765	TMSB4XP2	0.146001	0.516778	1
ENSG00000272264		0.146001	0.516778	1
ENSG00000184601	C14orf180	0.146	0.516781	1
ENSG00000250669		0.146	0.516781	1
ENSG00000196503	ARL9	0.145978	0.516844	1
ENSG00000255507	UVRAG-DT	0.145969	0.51687	1
ENSG00000205595		0.145866	0.517171	1
ENSG00000158050	DUSP2	0.145722	0.517589	1
ENSG00000178301	AQP11	0.145722	0.517589	1
ENSG00000259030	FPGT-TNNI3K	0.145722	0.517589	1
ENSG00000234378		0.145639	0.51783	1
ENSG00000189375	TBC1D28	0.145565	0.518044	1
ENSG00000226045		0.145526	0.518159	1
ENSG00000181291	TMEM132E	0.145472	0.518313	1
ENSG00000259549		0.145445	0.518393	1
ENSG00000255035	SDHCP4	0.145403	0.518514	1
ENSG00000237631	PARK7P2	0.145329	0.518732	1
ENSG00000229801		0.145298	0.518821	1
ENSG00000137474	MYO7A	0.145198	0.519112	1
ENSG00000253045		0.145161	0.519219	1
ENSG00000170122	FOXD4	0.145157	0.519231	1
ENSG00000063438	AHRR	0.145116	0.519351	1
ENSG00000100142	POLR2F	0.145116	0.519351	1
ENSG00000104805	NUCB1	0.145116	0.519351	1
ENSG00000133265	HSPBP1	0.145116	0.519351	1
ENSG00000137216	TMEM63B	0.145116	0.519351	1
ENSG00000157916	RER1	0.145116	0.519351	1
ENSG00000161921	CXCL16	0.145116	0.519351	1
ENSG00000183735	TBK1	0.145116	0.519351	1
ENSG00000186866	POFUT2	0.145116	0.519351	1
ENSG00000197217	ENTPD4	0.145116	0.519351	1
ENSG00000230042	AK3P3	0.145116	0.519351	1
ENSG00000273170		0.145002	0.519681	1
ENSG00000172289	OR10V1	0.144848	0.52013	1
ENSG00000227525	RPL7P6	0.144848	0.52013	1
ENSG00000233693	PBX1-AS1	0.144848	0.52013	1
ENSG00000267459		0.144806	0.520251	1
ENSG00000229817		0.144785	0.520313	1
ENSG00000198161		0.144769	0.520361	1
ENSG00000198934	MAGEE1	0.144756	0.520399	1
ENSG00000227726		0.144733	0.520465	1
ENSG00000239437	RN7SL752P	0.144733	0.520465	1
ENSG00000253521	HPYR1	0.144733	0.520465	1
ENSG00000147059	SPIN2A	0.144715	0.520518	1
ENSG00000149090	PAMR1	0.144624	0.520782	1
ENSG00000186910	SERPINA11	0.144602	0.520846	1
ENSG00000211648	IGLV1-47	0.144602	0.520846	1
ENSG00000229010		0.14458	0.52091	1
ENSG00000158639	PAGE5	0.144536	0.521037	1
ENSG00000230812		0.144493	0.521165	1
ENSG00000268538		0.144449	0.521293	1
ENSG00000176641	RNF152	0.144436	0.521331	1
ENSG00000264705		0.144412	0.5214	1
ENSG00000186628	FSD2	0.144403	0.521428	1
ENSG00000174016	TENT5D	0.144318	0.521675	1
ENSG00000256660	CLEC12B	0.144318	0.521675	1
ENSG00000227462	PSME2P6	0.144252	0.521866	1
ENSG00000271156		0.144198	0.522023	1
ENSG00000148468	FAM171A1	0.144149	0.522166	1
ENSG00000205710	C17orf107	0.144149	0.522166	1
ENSG00000257060		0.144107	0.522289	1
ENSG00000228039		0.144079	0.522371	1
ENSG00000226179	LINC00685	0.144027	0.522523	1
ENSG00000049246	PER3	0.143986	0.522641	1
ENSG00000076321	KLHL20	0.143986	0.522641	1
ENSG00000108294		0.143986	0.522641	1
ENSG00000109625	CPZ	0.143986	0.522641	1
ENSG00000110080	ST3GAL4	0.143986	0.522641	1
ENSG00000116127	ALMS1	0.143986	0.522641	1
ENSG00000119906	SLF2	0.143986	0.522641	1
ENSG00000120306	CYSTM1	0.143986	0.522641	1
ENSG00000132142		0.143986	0.522641	1
ENSG00000137185	ZSCAN9	0.143986	0.522641	1
ENSG00000141141		0.143986	0.522641	1
ENSG00000141499	WRAP53	0.143986	0.522641	1
ENSG00000146007	ZMAT2	0.143986	0.522641	1
ENSG00000163162	RNF149	0.143986	0.522641	1
ENSG00000167699	GLOD4	0.143986	0.522641	1
ENSG00000198899	MT-ATP6	0.143986	0.522641	1
ENSG00000212643	ZRSR2P1	0.143986	0.522641	1
ENSG00000232677	LINC00665	0.143986	0.522641	1
ENSG00000254401	LINC02752	0.143866	0.522993	1
ENSG00000201496	RN7SKP275	0.143804	0.523175	1
ENSG00000100842	EFS	0.143801	0.523183	1
ENSG00000255500		0.143801	0.523183	1
ENSG00000257842	NOVA1-DT	0.143791	0.523213	1
ENSG00000224339	SC4MOP	0.143706	0.52346	1
ENSG00000230516		0.143706	0.52346	1
ENSG00000236803	SDAD1P4	0.143706	0.52346	1
ENSG00000237527		0.143706	0.52346	1
ENSG00000237548		0.143674	0.523555	1
ENSG00000129204	USP6	0.143671	0.523563	1
ENSG00000230798	FOXD3-AS1	0.143671	0.523563	1
ENSG00000159307	SCUBE1	0.143611	0.523739	1
ENSG00000267272	LINC01140	0.143584	0.523816	1
ENSG00000091428	RAPGEF4	0.143543	0.523935	1
ENSG00000182308	DCAF4L1	0.143543	0.523935	1
ENSG00000231160	KLF3-AS1	0.143543	0.523935	1
ENSG00000273008	CSGALNACT2-DT	0.143543	0.523935	1
ENSG00000232324		0.143533	0.523965	1
ENSG00000257509		0.143503	0.524054	1
ENSG00000227474	RPL6P24	0.143492	0.524084	1
ENSG00000187664	HAPLN4	0.143491	0.524088	1
ENSG00000263887	USP32P4	0.143474	0.524139	1
ENSG00000167523	SPATA33	0.143462	0.524172	1
ENSG00000196689	TRPV1	0.143462	0.524172	1
ENSG00000255432		0.143456	0.524192	1
ENSG00000149506	ZP1	0.143366	0.524453	1
ENSG00000254814		0.143306	0.524628	1
ENSG00000255992	PUS1-AS1	0.14314	0.525113	1
ENSG00000225787	LSM3P3	0.143107	0.52521	1
ENSG00000259380	LINC02895	0.143063	0.52534	1
ENSG00000235165	CDK5P1	0.143015	0.525481	1
ENSG00000213480	KIAA1191P1	0.142911	0.525784	1
ENSG00000153303	FRMD1	0.142906	0.5258	1
ENSG00000262165	C17orf114	0.142903	0.525809	1
ENSG00000142867	BCL10	0.142897	0.525824	1
ENSG00000161048	NAPEPLD	0.142897	0.525824	1
ENSG00000008441	NFIX	0.142857	0.525942	1
ENSG00000084207	GSTP1	0.142857	0.525942	1
ENSG00000089063	TMEM230	0.142857	0.525942	1
ENSG00000107281	NPDC1	0.142857	0.525942	1
ENSG00000113141	IK	0.142857	0.525942	1
ENSG00000124786	SLC35B3	0.142857	0.525942	1
ENSG00000130787	HIP1R	0.142857	0.525942	1
ENSG00000159479	MED8	0.142857	0.525942	1
ENSG00000166272	WBP1L	0.142857	0.525942	1
ENSG00000187531	SIRT7	0.142857	0.525942	1
ENSG00000197601	FAR1	0.142857	0.525942	1
ENSG00000233966	UBE2SP1	0.142857	0.525942	1
ENSG00000236933		0.142857	0.525942	1
ENSG00000127903	ZNF835	0.142857	0.525943	1
ENSG00000207392	SNORA20	0.142841	0.525989	1
ENSG00000228219	NPM1P30	0.142841	0.525989	1
ENSG00000228939	AKT3-IT1	0.142841	0.525989	1
ENSG00000254762	KLC2-AS2	0.142841	0.525989	1
ENSG00000260530		0.142841	0.525989	1
ENSG00000184828	ZBTB7C	0.142777	0.526177	1
ENSG00000206168	C4orf46P1	0.142738	0.526292	1
ENSG00000228549		0.142736	0.526295	1
ENSG00000225938	S1PR1-DT	0.142713	0.526363	1
ENSG00000258414		0.142713	0.526363	1
ENSG00000235967	COX5BP3	0.142575	0.52677	1
ENSG00000253580	TRMT10BP1	0.142575	0.52677	1
ENSG00000091482	SMPX	0.142537	0.526881	1
ENSG00000214880	OR7E5P	0.142509	0.526961	1
ENSG00000166664	CHRFAM7A	0.142494	0.527006	1
ENSG00000245156		0.142413	0.527242	1
ENSG00000164161	HHIP	0.142373	0.52736	1
ENSG00000269559		0.142373	0.52736	1
ENSG00000184471	C1QTNF8	0.142327	0.527494	1
ENSG00000270296	STX8P1	0.142253	0.527712	1
ENSG00000254944	ATP5PBP5	0.14211	0.528132	1
ENSG00000196376	SLC35F1	0.141976	0.528526	1
ENSG00000273301		0.141953	0.528592	1
ENSG00000085563	ABCB1	0.141928	0.528664	1
ENSG00000189149	ABCA15P	0.141928	0.528664	1
ENSG00000255394		0.141921	0.528684	1
ENSG00000228158	TLE1P1	0.141888	0.528782	1
ENSG00000267541	MTCO2P2	0.141888	0.528782	1
ENSG00000250033	SLC7A11-AS1	0.141848	0.5289	1
ENSG00000269153	LYPLA2P2	0.141845	0.528907	1
ENSG00000078328	RBFOX1	0.141805	0.529027	1
ENSG00000260854	LINC02184	0.141805	0.529027	1
ENSG00000074071	MRPS34	0.141728	0.529252	1
ENSG00000091640	SPAG7	0.141728	0.529252	1
ENSG00000106028	SSBP1	0.141728	0.529252	1
ENSG00000108963	DPH1	0.141728	0.529252	1
ENSG00000109519	GRPEL1	0.141728	0.529252	1
ENSG00000112983	BRD8	0.141728	0.529252	1
ENSG00000115998	C2orf42	0.141728	0.529252	1
ENSG00000123472	ATPAF1	0.141728	0.529252	1
ENSG00000143889	HNRNPLL	0.141728	0.529252	1
ENSG00000143942	CHAC2	0.141728	0.529252	1
ENSG00000147535	PLPP5	0.141728	0.529252	1
ENSG00000147601	TERF1	0.141728	0.529252	1
ENSG00000170836	PPM1D	0.141728	0.529252	1
ENSG00000175893	ZDHHC21	0.141728	0.529252	1
ENSG00000239884	RN7SL608P	0.141728	0.529252	1
ENSG00000262410		0.141728	0.529252	1
ENSG00000141744	PNMT	0.141684	0.529381	1
ENSG00000231212		0.141611	0.529597	1
ENSG00000197245	FAM110D	0.14152	0.529861	1
ENSG00000070388	FGF22	0.141443	0.530089	1
ENSG00000174156	GSTA3	0.141443	0.530089	1
ENSG00000187545	PRAMEF10	0.141443	0.530089	1
ENSG00000215586		0.141443	0.530089	1
ENSG00000221910	OR2F2	0.141443	0.530089	1
ENSG00000224963	ECMXP	0.141443	0.530089	1
ENSG00000229814	RPL35AP21	0.141443	0.530089	1
ENSG00000230338	MTND4P19	0.141443	0.530089	1
ENSG00000231103	PRAMEF30P	0.141443	0.530089	1
ENSG00000235988		0.141443	0.530089	1
ENSG00000243723	RN7SL393P	0.141443	0.530089	1
ENSG00000253929		0.141443	0.530089	1
ENSG00000257033		0.141443	0.530089	1
ENSG00000259702		0.141443	0.530089	1
ENSG00000271271	UGT2A2	0.141443	0.530089	1
ENSG00000143556	S100A7	0.141406	0.530197	1
ENSG00000163817	SLC6A20	0.141369	0.530307	1
ENSG00000248546	ANP32CP	0.141363	0.530324	1
ENSG00000154134	ROBO3	0.141203	0.530794	1
ENSG00000273275		0.141164	0.53091	1
ENSG00000271379		0.141142	0.530975	1
ENSG00000249599	BMPR1B-DT	0.141134	0.530996	1
ENSG00000258027	NF1P4	0.14107	0.531186	1
ENSG00000241224	C3orf85	0.141053	0.531234	1
ENSG00000254719		0.141037	0.531282	1
ENSG00000228522		0.141005	0.531377	1
ENSG00000254791	FAR1-IT1	0.140983	0.531442	1
ENSG00000090402	SI	0.140949	0.531541	1
ENSG00000219039		0.140949	0.531541	1
ENSG00000229694	LINC00484	0.140949	0.531541	1
ENSG00000235523		0.140949	0.531541	1
ENSG00000261175	LINC02188	0.140949	0.531541	1
ENSG00000271727		0.140949	0.531541	1
ENSG00000272138	LINC01607	0.14094	0.531568	1
ENSG00000242156		0.140832	0.531886	1
ENSG00000272864		0.140797	0.531987	1
ENSG00000204701	OR2J3	0.140684	0.53232	1
ENSG00000101144	BMP7	0.140678	0.532339	1
ENSG00000176857	GJA1P1	0.140666	0.532375	1
ENSG00000139160	ETFBKMT	0.140638	0.532456	1
ENSG00000237984	PTENP1	0.140638	0.532456	1
ENSG00000250056	LINC01018	0.140633	0.532471	1
ENSG00000078699	CBFA2T2	0.140599	0.532573	1
ENSG00000111331	OAS3	0.140599	0.532573	1
ENSG00000124795	DEK	0.140599	0.532573	1
ENSG00000129521	EGLN3	0.140599	0.532573	1
ENSG00000135502	SLC26A10P	0.140599	0.532573	1
ENSG00000178104	PDE4DIP	0.140599	0.532573	1
ENSG00000164946	FREM1	0.140511	0.532831	1
ENSG00000172318	B3GALT1	0.140384	0.533205	1
ENSG00000204022	LIPJ	0.140355	0.533289	1
ENSG00000242515	UGT1A10	0.140338	0.533339	1
ENSG00000229291	LINC02768	0.140311	0.533418	1
ENSG00000248464	FGF10-AS1	0.140311	0.533418	1
ENSG00000251619	LINC02508	0.140311	0.533418	1
ENSG00000253502	ATP6V1G1P2	0.140311	0.533418	1
ENSG00000255340		0.140311	0.533418	1
ENSG00000257444	SETP7	0.140311	0.533418	1
ENSG00000259178		0.140311	0.533418	1
ENSG00000269509	BNIP3P34	0.140311	0.533418	1
ENSG00000104059	ENTREP2	0.140215	0.533704	1
ENSG00000239374		0.140202	0.533741	1
ENSG00000211949	IGHV3-23	0.140126	0.533964	1
ENSG00000260999		0.140126	0.533964	1
ENSG00000205271		0.140113	0.534003	1
ENSG00000231969	MMADHC-DT	0.140113	0.534003	1
ENSG00000242667		0.140096	0.534053	1
ENSG00000072401	UBE2D1	0.140073	0.53412	1
ENSG00000171243	SOSTDC1	0.140064	0.534149	1
ENSG00000231831	MTHFD1P1	0.140064	0.534149	1
ENSG00000170356	OR2A20P	0.140048	0.534194	1
ENSG00000240929		0.140023	0.534268	1
ENSG00000173626	TRAPPC3L	0.139988	0.534371	1
ENSG00000197928	ZNF677	0.13997	0.534426	1
ENSG00000258150		0.13994	0.534513	1
ENSG00000203446	SUGCT-AS1	0.139788	0.534963	1
ENSG00000185523	SPATA45	0.139759	0.535047	1
ENSG00000197497	ZNF665	0.139728	0.53514	1
ENSG00000204860	FAM201A	0.139667	0.53532	1
ENSG00000247311		0.13963	0.535427	1
ENSG00000205456	TP53TG3D	0.139596	0.535529	1
ENSG00000175344	CHRNA7	0.139548	0.53567	1
ENSG00000225972	MTND1P23	0.139548	0.53567	1
ENSG00000258359	PCNPP1	0.139548	0.53567	1
ENSG00000231636	AGBL5-AS1	0.139518	0.535759	1
ENSG00000154124	OTULIN	0.139509	0.535786	1
ENSG00000182333	LIPF	0.139469	0.535902	1
ENSG00000060656	PTPRU	0.139469	0.535903	1
ENSG00000077150	NFKB2	0.139469	0.535903	1
ENSG00000087076	HSD17B14	0.139469	0.535903	1
ENSG00000100478	AP4S1	0.139469	0.535903	1
ENSG00000102178	UBL4A	0.139469	0.535903	1
ENSG00000136827	TOR1A	0.139469	0.535903	1
ENSG00000143450	OAZ3	0.139469	0.535903	1
ENSG00000168280	KIF5C	0.139469	0.535903	1
ENSG00000171148	TADA3	0.139469	0.535903	1
ENSG00000180354	MTURN	0.139469	0.535903	1
ENSG00000197451	HNRNPAB	0.139469	0.535903	1
ENSG00000224470	ATXN1L	0.139469	0.535903	1
ENSG00000225697	SLC26A6	0.139469	0.535903	1
ENSG00000169856	ONECUT1	0.139447	0.535969	1
ENSG00000185037	ZNF733P	0.139323	0.536334	1
ENSG00000264932		0.139247	0.536559	1
ENSG00000261693		0.13923	0.536609	1
ENSG00000181577	LINC03040	0.13918	0.536757	1
ENSG00000207181	SNORA14B	0.139177	0.536766	1
ENSG00000222069	RN7SKP285	0.139177	0.536766	1
ENSG00000234981	RPL7AP20	0.139088	0.537029	1
ENSG00000263503	MAPK8IP1P2	0.139062	0.537106	1
ENSG00000185594	SPATA8	0.139057	0.53712	1
ENSG00000198798	MAGEB3	0.139057	0.53712	1
ENSG00000232471		0.139057	0.53712	1
ENSG00000240490	RN7SL277P	0.139057	0.53712	1
ENSG00000257210	NACAP8	0.139057	0.53712	1
ENSG00000267131		0.139057	0.53712	1
ENSG00000258926		0.138977	0.537358	1
ENSG00000102910	LONP2	0.138944	0.537455	1
ENSG00000157502	PWWP3B	0.138894	0.537603	1
ENSG00000228367		0.138795	0.537896	1
ENSG00000069764	PLA2G10	0.138787	0.537919	1
ENSG00000124089	MC3R	0.138772	0.537964	1
ENSG00000086288	NME8	0.138674	0.538254	1
ENSG00000242620		0.138616	0.538424	1
ENSG00000272834		0.138536	0.538663	1
ENSG00000227700		0.138448	0.538921	1
ENSG00000267478		0.138448	0.538921	1
ENSG00000228532	SUMO2P21	0.138379	0.539126	1
ENSG00000254614	CAPN1-AS1	0.138379	0.539126	1
ENSG00000087470	DNM1L	0.13834	0.539242	1
ENSG00000105223	PLD3	0.13834	0.539242	1
ENSG00000116288	PARK7	0.13834	0.539242	1
ENSG00000119979	DENND10	0.13834	0.539242	1
ENSG00000136114	THSD1	0.13834	0.539242	1
ENSG00000136897	MRPL50	0.13834	0.539242	1
ENSG00000136935	GOLGA1	0.13834	0.539242	1
ENSG00000140598	EFL1	0.13834	0.539242	1
ENSG00000161981	SNRNP25	0.13834	0.539242	1
ENSG00000166226	CCT2	0.13834	0.539242	1
ENSG00000167842	MIS12	0.13834	0.539242	1
ENSG00000169905	TOR1AIP2	0.13834	0.539242	1
ENSG00000178665	ZNF713	0.13834	0.539242	1
ENSG00000189306	RRP7A	0.13834	0.539242	1
ENSG00000205643	CDPF1	0.13834	0.539242	1
ENSG00000243335	KCTD7	0.13834	0.539242	1
ENSG00000250802	ZBED3-AS1	0.13834	0.539242	1
ENSG00000258056	CD63-AS1	0.13834	0.539242	1
ENSG00000077498	TYR	0.138336	0.539255	1
ENSG00000237419		0.138221	0.539595	1
ENSG00000136352	NKX2-1	0.138216	0.53961	1
ENSG00000242958	RPL36AP32	0.1382	0.539656	1
ENSG00000118307	DNAI7	0.138166	0.539758	1
ENSG00000260647		0.13811	0.539922	1
ENSG00000079101	CLUL1	0.138048	0.540106	1
ENSG00000189132	FAM47B	0.138048	0.540106	1
ENSG00000213068		0.138048	0.540106	1
ENSG00000213148	JPT1P1	0.138048	0.540106	1
ENSG00000213417	KRTAP2-4	0.138048	0.540106	1
ENSG00000225334	LINC02813	0.138048	0.540106	1
ENSG00000226782		0.138048	0.540106	1
ENSG00000228901	HMGN2P36	0.138048	0.540106	1
ENSG00000233307	SRSF3P6	0.138048	0.540106	1
ENSG00000233434		0.138048	0.540106	1
ENSG00000235080	MTND5P23	0.138048	0.540106	1
ENSG00000236062	GSTM5P1	0.138048	0.540106	1
ENSG00000243790		0.138048	0.540106	1
ENSG00000255194		0.138048	0.540106	1
ENSG00000256276		0.138048	0.540106	1
ENSG00000260986		0.138048	0.540106	1
ENSG00000261276		0.138048	0.540106	1
ENSG00000263715	LINC02210-CRHR1	0.138048	0.540106	1
ENSG00000267879		0.138048	0.540106	1
ENSG00000269495		0.138048	0.540106	1
ENSG00000270870		0.138048	0.540106	1
ENSG00000257357		0.137928	0.540462	1
ENSG00000176222	ZNF404	0.137853	0.540685	1
ENSG00000244791		0.137741	0.541016	1
ENSG00000133475	GGT2P	0.137736	0.541032	1
ENSG00000259158	ADAM20P1	0.137678	0.541204	1
ENSG00000236289	GACAT3	0.137609	0.541408	1
ENSG00000267005		0.137609	0.541408	1
ENSG00000258136	PRDM4-AS1	0.137483	0.541784	1
ENSG00000172987	HPSE2	0.137478	0.541797	1
ENSG00000174429	ABRA	0.137474	0.541808	1
ENSG00000230140	NPAS2-AS1	0.137307	0.542304	1
ENSG00000006740	ARHGAP44	0.137288	0.542361	1
ENSG00000222035	KIAA2012-AS1	0.137279	0.542388	1
ENSG00000181754	AMIGO1	0.137249	0.542476	1
ENSG00000023572	GLRX2	0.137211	0.542591	1
ENSG00000086200	IPO11	0.137211	0.542591	1
ENSG00000102081	FMR1	0.137211	0.542591	1
ENSG00000111237	VPS29	0.137211	0.542591	1
ENSG00000117385	P3H1	0.137211	0.542591	1
ENSG00000128973	CLN6	0.137211	0.542591	1
ENSG00000137198	GMPR	0.137211	0.542591	1
ENSG00000168818	STX18	0.137211	0.542591	1
ENSG00000177352	CCDC71	0.137211	0.542591	1
ENSG00000178074	C2orf69	0.137211	0.542591	1
ENSG00000206077	ZDHHC11B	0.137211	0.542591	1
ENSG00000228043	SPOPL-DT	0.137211	0.542591	1
ENSG00000224593	RPL21P72	0.137165	0.542726	1
ENSG00000230118		0.137165	0.542726	1
ENSG00000233685	OR6L1P	0.137165	0.542726	1
ENSG00000257826		0.137165	0.542726	1
ENSG00000259610		0.137165	0.542726	1
ENSG00000263952		0.137165	0.542726	1
ENSG00000170703	TTLL6	0.137072	0.543002	1
ENSG00000241155	ARHGAP31-AS1	0.137072	0.543002	1
ENSG00000258001	R3HDM2-DT	0.137014	0.543175	1
ENSG00000268234	FKBP4P6	0.137004	0.543205	1
ENSG00000268342		0.137004	0.543205	1
ENSG00000255381		0.136994	0.543234	1
ENSG00000260518	BMS1P8	0.136971	0.543304	1
ENSG00000254333	NDST1-AS1	0.136942	0.543389	1
ENSG00000254821		0.136942	0.543389	1
ENSG00000203900		0.136917	0.543464	1
ENSG00000261347		0.136917	0.543464	1
ENSG00000235570	LINC00533	0.136855	0.543647	1
ENSG00000223642		0.13682	0.543753	1
ENSG00000233860	SHROOM3-AS1	0.13677	0.5439	1
ENSG00000238207		0.13677	0.5439	1
ENSG00000251331		0.13677	0.5439	1
ENSG00000254898		0.13677	0.5439	1
ENSG00000005001	PRSS22	0.136723	0.54404	1
ENSG00000184492	FOXD4L1	0.136723	0.54404	1
ENSG00000267795	SMIM22	0.136723	0.54404	1
ENSG00000235621	LINC00494	0.136718	0.544056	1
ENSG00000169629	RGPD8	0.136685	0.544155	1
ENSG00000227942	FRMD8P1	0.136604	0.544395	1
ENSG00000237764		0.136387	0.545039	1
ENSG00000162849	KIF26B	0.136351	0.545147	1
ENSG00000180475	OR10Q1	0.136327	0.545217	1
ENSG00000240704	KLF7P1	0.136327	0.545217	1
ENSG00000267088		0.136322	0.545233	1
ENSG00000250764		0.136312	0.545262	1
ENSG00000129270		0.136274	0.545377	1
ENSG00000226205	RPS3AP27	0.136271	0.545384	1
ENSG00000240257		0.136244	0.545465	1
ENSG00000165140	FBP1	0.136197	0.545606	1
ENSG00000253605	HNRNPA1P38	0.136173	0.545678	1
ENSG00000172137	CALB2	0.13612	0.545835	1
ENSG00000186714	CCDC73	0.13611	0.545865	1
ENSG00000157884	CIB4	0.136101	0.54589	1
ENSG00000070018	LRP6	0.136081	0.54595	1
ENSG00000080371	RAB21	0.136081	0.54595	1
ENSG00000085831	TTC39A	0.136081	0.54595	1
ENSG00000100906	NFKBIA	0.136081	0.54595	1
ENSG00000101152	DNAJC5	0.136081	0.54595	1
ENSG00000104643	MTMR9	0.136081	0.54595	1
ENSG00000112514	CUTA	0.136081	0.54595	1
ENSG00000113460	BRIX1	0.136081	0.54595	1
ENSG00000132471	WBP2	0.136081	0.54595	1
ENSG00000165782	PIP4P1	0.136081	0.54595	1
ENSG00000179965	ZNF771	0.136081	0.54595	1
ENSG00000197912	SPG7	0.136081	0.54595	1
ENSG00000226137	BAIAP2-DT	0.136081	0.54595	1
ENSG00000226526		0.135969	0.546284	1
ENSG00000235857	CTBP2P1	0.135969	0.546284	1
ENSG00000188981	MSANTD1	0.135901	0.546487	1
ENSG00000230102	LINC02028	0.135774	0.546864	1
ENSG00000248590	GLDCP1	0.135774	0.546864	1
ENSG00000180305	WFDC10A	0.135704	0.547074	1
ENSG00000251510		0.135704	0.547074	1
ENSG00000254939		0.135704	0.547074	1
ENSG00000271956		0.135695	0.547101	1
ENSG00000229670	PKP4P1	0.135687	0.547124	1
ENSG00000254827	SLC22A18AS	0.135632	0.54729	1
ENSG00000264943	SH3GL1P2	0.135593	0.547404	1
ENSG00000263612		0.135574	0.547461	1
ENSG00000103021	CCDC113	0.135555	0.547519	1
ENSG00000228436	RRAGC-DT	0.135555	0.547519	1
ENSG00000153822	KCNJ16	0.135436	0.547873	1
ENSG00000213014	VN2R17P	0.135385	0.548026	1
ENSG00000267690	LDLRAD4-AS1	0.135374	0.548059	1
ENSG00000189058	APOD	0.135373	0.548061	1
ENSG00000180929	GPR62	0.135317	0.548229	1
ENSG00000259807		0.135297	0.548288	1
ENSG00000205632	LINC01310	0.135273	0.548359	1
ENSG00000253020	RN7SKP40	0.135273	0.548359	1
ENSG00000262526		0.135273	0.548359	1
ENSG00000174990	CA5A	0.135258	0.548404	1
ENSG00000235105		0.135143	0.548748	1
ENSG00000225108	ZBTB45P1	0.135133	0.548778	1
ENSG00000260931		0.135121	0.548815	1
ENSG00000223770	CACNA2D1-AS1	0.135092	0.5489	1
ENSG00000236601		0.135092	0.5489	1
ENSG00000267016		0.135	0.549175	1
ENSG00000196361	ELAVL3	0.134984	0.549222	1
ENSG00000109971	HSPA8	0.134952	0.549318	1
ENSG00000112893	MAN2A1	0.134952	0.549318	1
ENSG00000119673	ACOT2	0.134952	0.549318	1
ENSG00000120738	EGR1	0.134952	0.549318	1
ENSG00000165195	PIGA	0.134952	0.549318	1
ENSG00000183979	NPB	0.134952	0.549318	1
ENSG00000196369	SRGAP2B	0.134952	0.549318	1
ENSG00000260466		0.13488	0.549534	1
ENSG00000263916		0.13488	0.549534	1
ENSG00000146005	PSD2	0.134816	0.549724	1
ENSG00000248794		0.134807	0.549752	1
ENSG00000183036	PCP4	0.134768	0.549869	1
ENSG00000257113		0.134654	0.550209	1
ENSG00000197815		0.134616	0.550323	1
ENSG00000215029	TCP11X2	0.134589	0.550403	1
ENSG00000180610	ZBTB12BP	0.134577	0.550437	1
ENSG00000242757		0.134563	0.550479	1
ENSG00000234571	H2BP2	0.134562	0.550483	1
ENSG00000258586	LINC02274	0.13451	0.550639	1
ENSG00000179362	HMGN2P46	0.134463	0.550779	1
ENSG00000214147	ENAHP1	0.134434	0.550866	1
ENSG00000214900	LINC01588	0.134425	0.550892	1
ENSG00000151418	ATP6V1G3	0.134384	0.551016	1
ENSG00000226856	THORLNC	0.134355	0.551103	1
ENSG00000183706	OR4N4	0.134337	0.551157	1
ENSG00000213277	MARCKSL1P1	0.134278	0.551332	1
ENSG00000102230	PCYT1B	0.134218	0.551513	1
ENSG00000203684	IBA57-DT	0.134063	0.551976	1
ENSG00000219430	MBL3P	0.133865	0.55257	1
ENSG00000237575	PYY2	0.13386	0.552582	1
ENSG00000006451	RALA	0.133823	0.552696	1
ENSG00000064666	CNN2	0.133823	0.552696	1
ENSG00000113456	RAD1	0.133823	0.552696	1
ENSG00000120063	GNA13	0.133823	0.552696	1
ENSG00000124177	CHD6	0.133823	0.552696	1
ENSG00000133997	MED6	0.133823	0.552696	1
ENSG00000135127	BICDL1	0.133823	0.552696	1
ENSG00000142920	AZIN2	0.133823	0.552696	1
ENSG00000151773	CCDC122	0.133823	0.552696	1
ENSG00000157823	AP3S2	0.133823	0.552696	1
ENSG00000168496	FEN1	0.133823	0.552696	1
ENSG00000178028	DMAP1	0.133823	0.552696	1
ENSG00000196950	SLC39A10	0.133823	0.552696	1
ENSG00000232850	PTGES2-AS1	0.133823	0.552696	1
ENSG00000232952		0.13375	0.552914	1
ENSG00000267311		0.133728	0.552979	1
ENSG00000203923	SPANXN1	0.133728	0.552981	1
ENSG00000205810	KLRC3	0.133627	0.553283	1
ENSG00000258433		0.133522	0.553596	1
ENSG00000267188		0.133522	0.553596	1
ENSG00000204486		0.133487	0.553701	1
ENSG00000258828	KRT8P2	0.133487	0.553701	1
ENSG00000260865		0.133381	0.554018	1
ENSG00000271045	NDUFB9P1	0.133381	0.554018	1
ENSG00000242285	RPL6P8	0.133336	0.554154	1
ENSG00000217385	PSMC1P11	0.133305	0.554247	1
ENSG00000115525	ST3GAL5	0.133296	0.554275	1
ENSG00000243304		0.133221	0.554499	1
ENSG00000213344	PCNPP3	0.133209	0.554536	1
ENSG00000231764	DLX6-AS1	0.133071	0.554948	1
ENSG00000236708	SDK1-AS1	0.133022	0.555096	1
ENSG00000267448		0.133022	0.555096	1
ENSG00000167755	KLK6	0.132919	0.555406	1
ENSG00000063127	SLC6A16	0.132806	0.555745	1
ENSG00000205822	TPTE2P6	0.13278	0.555823	1
ENSG00000126460	PRRG2	0.132768	0.555857	1
ENSG00000226747		0.132745	0.555927	1
ENSG00000180626	ZNF594	0.132731	0.55597	1
ENSG00000006125	AP2B1	0.132693	0.556083	1
ENSG00000072121	ZFYVE26	0.132693	0.556083	1
ENSG00000107771	CCSER2	0.132693	0.556083	1
ENSG00000129103	SUMF2	0.132693	0.556083	1
ENSG00000157259	GATAD1	0.132693	0.556083	1
ENSG00000159199	ATP5MC1	0.132693	0.556083	1
ENSG00000181722	ZBTB20	0.132693	0.556083	1
ENSG00000182551	ADI1	0.132693	0.556083	1
ENSG00000204176	SYT15	0.132693	0.556083	1
ENSG00000212768		0.132693	0.556083	1
ENSG00000214046	SMIM7	0.132693	0.556083	1
ENSG00000227968	BUB3P1	0.132676	0.556134	1
ENSG00000225026	PFDN1P1	0.132666	0.556166	1
ENSG00000196734	LCE1B	0.132657	0.556191	1
ENSG00000205794		0.132579	0.556427	1
ENSG00000268545	VN1R107P	0.132575	0.556439	1
ENSG00000243974	VTI1BP1	0.132503	0.556653	1
ENSG00000162888	IKBKE-AS1	0.132466	0.556766	1
ENSG00000254192		0.132401	0.556962	1
ENSG00000248753		0.132391	0.556992	1
ENSG00000262516	DPPA3P6	0.132391	0.556992	1
ENSG00000268028		0.132391	0.556992	1
ENSG00000269575	MTDHP5	0.132391	0.556992	1
ENSG00000233643	LINC02625	0.132372	0.557048	1
ENSG00000249237		0.132372	0.557048	1
ENSG00000183542	KLRC4	0.132367	0.557064	1
ENSG00000054356	PTPRN	0.132353	0.557105	1
ENSG00000162399	BSND	0.132347	0.557123	1
ENSG00000270061		0.132166	0.557667	1
ENSG00000261272	MUC22	0.13212	0.557805	1
ENSG00000180245	RRH	0.132087	0.557904	1
ENSG00000204055	IER5L-AS1	0.131975	0.558243	1
ENSG00000173253	DMRT2	0.131933	0.558368	1
ENSG00000270096		0.131758	0.558895	1
ENSG00000114200	BCHE	0.13175	0.558918	1
ENSG00000171916	LGALS9C	0.131717	0.559019	1
ENSG00000250799	PRODH2	0.131712	0.559035	1
ENSG00000265817	FSBP	0.131676	0.559143	1
ENSG00000184033	CTAG1B	0.131653	0.559212	1
ENSG00000177464	GPR4	0.131633	0.559272	1
ENSG00000141447	OSBPL1A	0.131601	0.559367	1
ENSG00000163624	CDS1	0.131601	0.559367	1
ENSG00000230666	CEACAM22P	0.13159	0.5594	1
ENSG00000224184	MIR3681HG	0.131583	0.559422	1
ENSG00000100614	PPM1A	0.131564	0.559479	1
ENSG00000104047	DTWD1	0.131564	0.559479	1
ENSG00000131236	CAP1	0.131564	0.559479	1
ENSG00000136492	BRIP1	0.131564	0.559479	1
ENSG00000154127	UBASH3B	0.131564	0.559479	1
ENSG00000168275	COA6	0.131564	0.559479	1
ENSG00000176714	CCDC121	0.131564	0.559479	1
ENSG00000181027	FKRP	0.131564	0.559479	1
ENSG00000185621	LMLN	0.131564	0.559479	1
ENSG00000196470	SIAH1	0.131564	0.559479	1
ENSG00000256073	URB1-AS1	0.131564	0.559479	1
ENSG00000239821	RN7SL513P	0.131557	0.559501	1
ENSG00000179449		0.131489	0.559704	1
ENSG00000239822	RN7SL754P	0.131489	0.559704	1
ENSG00000249721		0.131489	0.559704	1
ENSG00000251054		0.131489	0.559704	1
ENSG00000257624		0.131489	0.559704	1
ENSG00000256618		0.131488	0.559709	1
ENSG00000128482	RNF112	0.131446	0.559836	1
ENSG00000234031	RPS3AP44	0.13131	0.560243	1
ENSG00000231829		0.131259	0.560398	1
ENSG00000248377	HMGN1P9	0.131259	0.560398	1
ENSG00000249955		0.131259	0.560398	1
ENSG00000250482	DUX4L51	0.131259	0.560398	1
ENSG00000253181		0.131259	0.560398	1
ENSG00000254148		0.131259	0.560398	1
ENSG00000269151		0.131259	0.560398	1
ENSG00000234742	RPL17P18	0.131073	0.560957	1
ENSG00000273125	LINC01990	0.131062	0.560991	1
ENSG00000127329	PTPRB	0.131036	0.561069	1
ENSG00000230427		0.130993	0.561199	1
ENSG00000261076		0.130978	0.561244	1
ENSG00000225684	FAM225B	0.130953	0.561319	1
ENSG00000137672	TRPC6	0.13081	0.561752	1
ENSG00000220412	PTPN11P3	0.130797	0.561792	1
ENSG00000251994	RNU2-27P	0.130789	0.561816	1
ENSG00000271949		0.130787	0.56182	1
ENSG00000184785	SMIM10	0.130619	0.562327	1
ENSG00000150048	CLEC1A	0.130594	0.562403	1
ENSG00000054179	ENTPD2	0.130545	0.56255	1
ENSG00000131791	PRKAB2	0.130472	0.562773	1
ENSG00000184986	TMEM121	0.130472	0.562773	1
ENSG00000027001	MIPEP	0.130435	0.562884	1
ENSG00000070367	EXOC5	0.130435	0.562884	1
ENSG00000107290	SETX	0.130435	0.562884	1
ENSG00000125779	PANK2	0.130435	0.562884	1
ENSG00000125870	SNRPB2	0.130435	0.562884	1
ENSG00000128045	RASL11B	0.130435	0.562884	1
ENSG00000132170	PPARG	0.130435	0.562884	1
ENSG00000154001	PPP2R5E	0.130435	0.562884	1
ENSG00000164880	INTS1	0.130435	0.562884	1
ENSG00000164898	FMC1	0.130435	0.562884	1
ENSG00000176974	SHMT1	0.130435	0.562884	1
ENSG00000183386	FHL3	0.130435	0.562884	1
ENSG00000247081	BAALC-AS1	0.130435	0.562884	1
ENSG00000255031		0.130435	0.562884	1
ENSG00000273160		0.130422	0.562922	1
ENSG00000129654	FOXJ1	0.130408	0.562964	1
ENSG00000261496		0.130333	0.563191	1
ENSG00000212722	KRTAP4-9	0.130279	0.563356	1
ENSG00000249311	TERF1P3	0.130223	0.563524	1
ENSG00000249751	ECSCR	0.13021	0.563563	1
ENSG00000176236	RPP38-DT	0.130164	0.563701	1
ENSG00000236861	BET1-AS1	0.130158	0.563722	1
ENSG00000251050	RBX1P2	0.130154	0.563734	1
ENSG00000213065		0.130139	0.563779	1
ENSG00000227482		0.130105	0.563882	1
ENSG00000240021	TEX35	0.130079	0.563959	1
ENSG00000254854	NECTIN1-DT	0.13007	0.563988	1
ENSG00000156738	MS4A1	0.130058	0.564023	1
ENSG00000213033	AURKAP1	0.130054	0.564035	1
ENSG00000236498		0.130017	0.564146	1
ENSG00000255970	LINC02421	0.129986	0.56424	1
ENSG00000240280	TCAM1P	0.129968	0.564296	1
ENSG00000241420	RN7SL505P	0.129959	0.564322	1
ENSG00000254453	NAV2-AS2	0.129947	0.564359	1
ENSG00000230896		0.129907	0.56448	1
ENSG00000259500	KRT8P24	0.129792	0.564826	1
ENSG00000240441	RPL17P38	0.129724	0.565034	1
ENSG00000244260		0.129613	0.565368	1
ENSG00000215398		0.129597	0.565415	1
ENSG00000235189		0.129597	0.565415	1
ENSG00000237614		0.129597	0.565415	1
ENSG00000262106	OR1D3P	0.129597	0.565415	1
ENSG00000197935	ZNF311	0.129452	0.565856	1
ENSG00000248318		0.129372	0.566098	1
ENSG00000149599	DUSP15	0.129342	0.566188	1
ENSG00000235298	HNRNPK-AS1	0.129342	0.566188	1
ENSG00000267427		0.129342	0.566188	1
ENSG00000070540	WIPI1	0.129305	0.566299	1
ENSG00000111790	FGFR1OP2	0.129305	0.566299	1
ENSG00000116521	SCAMP3	0.129305	0.566299	1
ENSG00000123416	TUBA1B	0.129305	0.566299	1
ENSG00000127561	SYNGR3	0.129305	0.566299	1
ENSG00000145495	MARCHF6	0.129305	0.566299	1
ENSG00000160072	ATAD3B	0.129305	0.566299	1
ENSG00000162430	SELENON	0.129305	0.566299	1
ENSG00000164466	SFXN1	0.129305	0.566299	1
ENSG00000166188	ZNF319	0.129305	0.566299	1
ENSG00000188976	NOC2L	0.129305	0.566299	1
ENSG00000196396	PTPN1	0.129305	0.566299	1
ENSG00000196741	LINC01560	0.129305	0.566299	1
ENSG00000198843	SELENOT	0.129305	0.566299	1
ENSG00000205413	SAMD9	0.129305	0.566299	1
ENSG00000212734		0.129305	0.566299	1
ENSG00000264207		0.129305	0.566299	1
ENSG00000228336	OR9H1P	0.129249	0.566471	1
ENSG00000269998		0.129249	0.566471	1
ENSG00000132464	ENAM	0.129238	0.566504	1
ENSG00000167332	OR51E2	0.129238	0.566504	1
ENSG00000110244	APOA4	0.129218	0.566563	1
ENSG00000157950		0.129218	0.566563	1
ENSG00000264391	RN7SL208P	0.129218	0.566563	1
ENSG00000225532		0.129163	0.566729	1
ENSG00000239445	ST3GAL6-AS1	0.129104	0.566908	1
ENSG00000236182	ENOPH1P1	0.129041	0.567099	1
ENSG00000165300	SLITRK5	0.12904	0.567102	1
ENSG00000220237	RPS24P12	0.128996	0.567236	1
ENSG00000223604	RPL17P13	0.128996	0.567236	1
ENSG00000232131	NCOA7-AS1	0.128996	0.567236	1
ENSG00000236004		0.128996	0.567236	1
ENSG00000255136	TPBGL-AS1	0.128996	0.567236	1
ENSG00000258746		0.128996	0.567236	1
ENSG00000272197	RN7SL803P	0.128996	0.567236	1
ENSG00000157551	KCNJ15	0.12898	0.567286	1
ENSG00000250509		0.128963	0.567335	1
ENSG00000232905		0.128961	0.567343	1
ENSG00000231690	LINC00574	0.128934	0.567423	1
ENSG00000141437	SLC25A52	0.128933	0.567429	1
ENSG00000122012	SV2C	0.128877	0.567597	1
ENSG00000131668	BARX1	0.128869	0.56762	1
ENSG00000228238		0.128869	0.567621	1
ENSG00000239470	RPL21P97	0.12885	0.567679	1
ENSG00000101290	CDS2	0.128777	0.5679	1
ENSG00000108828	VAT1	0.128777	0.5679	1
ENSG00000135269	TES	0.128777	0.5679	1
ENSG00000264269	DYM-AS1	0.12871	0.568105	1
ENSG00000227233	CICP17	0.128698	0.56814	1
ENSG00000180221	TPT1P10	0.128682	0.568189	1
ENSG00000230721	RPL17P5	0.128576	0.568509	1
ENSG00000254571		0.12856	0.568559	1
ENSG00000140873	ADAMTS18	0.128503	0.568731	1
ENSG00000249820	AFF4P1	0.128459	0.568863	1
ENSG00000256097		0.128459	0.568863	1
ENSG00000234667	ACTL11P	0.128433	0.568944	1
ENSG00000196859	KRT39	0.128427	0.568962	1
ENSG00000072080	SPP2	0.128379	0.569106	1
ENSG00000039123	MTREX	0.128176	0.569723	1
ENSG00000131389	SLC6A6	0.128176	0.569723	1
ENSG00000166471	TMEM41B	0.128176	0.569723	1
ENSG00000167081	PBX3	0.128176	0.569723	1
ENSG00000171223	JUNB	0.128176	0.569723	1
ENSG00000213626	LBH	0.128176	0.569723	1
ENSG00000240563	L1TD1	0.128053	0.570097	1
ENSG00000156886	ITGAD	0.127902	0.570554	1
ENSG00000110243	APOA5	0.127891	0.57059	1
ENSG00000146399	TAAR1	0.127807	0.570845	1
ENSG00000226301	PDCL3P1	0.127807	0.570845	1
ENSG00000259542		0.127807	0.570845	1
ENSG00000260258		0.127797	0.570876	1
ENSG00000253844		0.127772	0.570949	1
ENSG00000226237	GAS1RR	0.127729	0.57108	1
ENSG00000235582		0.127729	0.571081	1
ENSG00000256282	MTCH1P2	0.12772	0.571109	1
ENSG00000231877		0.12771	0.571139	1
ENSG00000264745	TTC39C-AS1	0.12771	0.571139	1
ENSG00000157965	SSX8P	0.127706	0.571152	1
ENSG00000215372	ZNF705G	0.127706	0.571152	1
ENSG00000226527		0.127706	0.571152	1
ENSG00000255465		0.127706	0.571152	1
ENSG00000257126	FOXG1-AS1	0.127706	0.571152	1
ENSG00000244383	FAM3D-AS1	0.12762	0.571413	1
ENSG00000260702		0.12762	0.571413	1
ENSG00000261821		0.12754	0.571655	1
ENSG00000258479	LINC00640	0.127516	0.571729	1
ENSG00000131969	ABHD12B	0.127479	0.57184	1
ENSG00000257114	LINC02450	0.127336	0.572276	1
ENSG00000265545	ELOCP27	0.127333	0.572286	1
ENSG00000232656	IDI2-AS1	0.127263	0.572499	1
ENSG00000229841		0.127227	0.572609	1
ENSG00000147485	PXDNL	0.127198	0.572697	1
ENSG00000261697		0.127129	0.572906	1
ENSG00000240015		0.127113	0.572954	1
ENSG00000169057	MECP2	0.127083	0.573047	1
ENSG00000183628	DGCR6	0.127083	0.573047	1
ENSG00000017260	ATP2C1	0.127047	0.573156	1
ENSG00000066855	MTFR1	0.127047	0.573156	1
ENSG00000087008	ACOX3	0.127047	0.573156	1
ENSG00000101391	CDK5RAP1	0.127047	0.573156	1
ENSG00000108518	PFN1	0.127047	0.573156	1
ENSG00000113360	DROSHA	0.127047	0.573156	1
ENSG00000134717	BTF3L4	0.127047	0.573156	1
ENSG00000139734	DIAPH3	0.127047	0.573156	1
ENSG00000141429	GALNT1	0.127047	0.573156	1
ENSG00000151131	NOPCHAP1	0.127047	0.573156	1
ENSG00000164576	SAP30L	0.127047	0.573156	1
ENSG00000189337	KAZN	0.127047	0.573156	1
ENSG00000243364	EFNA4	0.127047	0.573156	1
ENSG00000213701	SETP22	0.127018	0.573243	1
ENSG00000259818	CZIB-DT	0.126995	0.573315	1
ENSG00000230037	UBBP1	0.126964	0.573408	1
ENSG00000217159	LARP1P1	0.126931	0.573509	1
ENSG00000230657	PRB4	0.126908	0.573579	1
ENSG00000184906		0.126904	0.573589	1
ENSG00000257896		0.126793	0.573929	1
ENSG00000244086		0.126744	0.574077	1
ENSG00000229454		0.126733	0.574112	1
ENSG00000233729	NCKAP5-AS1	0.126733	0.574112	1
ENSG00000226767		0.126701	0.574209	1
ENSG00000229028	KRT223P	0.126701	0.574209	1
ENSG00000259840		0.126701	0.574209	1
ENSG00000188710	QRFP	0.126697	0.574221	1
ENSG00000205509		0.126617	0.574466	1
ENSG00000187323	DCC	0.126595	0.574531	1
ENSG00000157653	C9orf43	0.126589	0.574549	1
ENSG00000147124	ZNF41	0.126554	0.574658	1
ENSG00000256683	ZNF350	0.126554	0.574658	1
ENSG00000259005		0.12649	0.574851	1
ENSG00000196834	POTEI	0.126475	0.574896	1
ENSG00000188859	FAM78B	0.126346	0.57529	1
ENSG00000233384	CNIH3-AS2	0.126298	0.575436	1
ENSG00000134463	ECHDC3	0.126239	0.575618	1
ENSG00000243008		0.126178	0.575804	1
ENSG00000185087		0.126171	0.575824	1
ENSG00000226355		0.126129	0.575954	1
ENSG00000216359		0.12611	0.576009	1
ENSG00000267505		0.12611	0.576009	1
ENSG00000091831	ESR1	0.12606	0.576163	1
ENSG00000261679	ATP5PDP1	0.125955	0.576483	1
ENSG00000241370	RPP21	0.125953	0.576489	1
ENSG00000052126	PLEKHA5	0.125918	0.576598	1
ENSG00000052749	RRP12	0.125918	0.576598	1
ENSG00000100867	DHRS2	0.125918	0.576598	1
ENSG00000105173	CCNE1	0.125918	0.576598	1
ENSG00000106346	USP42	0.125918	0.576598	1
ENSG00000118564	FBXL5	0.125918	0.576598	1
ENSG00000123815	COQ8B	0.125918	0.576598	1
ENSG00000126005	MMP24OS	0.125918	0.576598	1
ENSG00000138160	KIF11	0.125918	0.576598	1
ENSG00000153132	CLGN	0.125918	0.576598	1
ENSG00000181744	DIPK2A	0.125918	0.576598	1
ENSG00000236257	EI24P2	0.125918	0.576598	1
ENSG00000251615		0.125918	0.576598	1
ENSG00000112238	PRDM13	0.125887	0.57669	1
ENSG00000170276	HSPB2	0.125869	0.576746	1
ENSG00000263396		0.125862	0.576767	1
ENSG00000267717	SRSF10P1	0.125862	0.576767	1
ENSG00000233005		0.125814	0.576915	1
ENSG00000268179		0.125814	0.576915	1
ENSG00000265334		0.125694	0.577279	1
ENSG00000132026	RTBDN	0.125566	0.577672	1
ENSG00000178460	MCMDC2	0.125459	0.577997	1
ENSG00000266968		0.125424	0.578104	1
ENSG00000271324		0.125424	0.578106	1
ENSG00000229311		0.125411	0.578143	1
ENSG00000248416		0.125408	0.578154	1
ENSG00000118960	HS1BP3	0.125388	0.578214	1
ENSG00000197977	ELOVL2	0.125388	0.578214	1
ENSG00000227331	RPL7AP22	0.125388	0.578214	1
ENSG00000178187	ZNF454	0.125346	0.578344	1
ENSG00000230126	FGF12-AS2	0.125336	0.578373	1
ENSG00000128655	PDE11A	0.125178	0.578858	1
ENSG00000263393		0.125178	0.578858	1
ENSG00000227684	CROCCP4	0.125159	0.578916	1
ENSG00000170743	SYT9	0.12513	0.579004	1
ENSG00000270604	HCG17	0.125107	0.579075	1
ENSG00000203902		0.125101	0.579092	1
ENSG00000226779	NAALADL2-AS2	0.125101	0.579092	1
ENSG00000256625		0.125074	0.579175	1
ENSG00000220771	BOLA2P3	0.125023	0.579331	1
ENSG00000256694		0.125023	0.579331	1
ENSG00000259440	NPM1P43	0.125023	0.579331	1
ENSG00000234115	IDH1P1	0.124982	0.579455	1
ENSG00000257817	TBX3-AS1	0.12498	0.579463	1
ENSG00000238230	LINC00391	0.124967	0.579503	1
ENSG00000240350	SOCAR	0.124965	0.579509	1
ENSG00000182383	RPL27AP5	0.12496	0.579524	1
ENSG00000267765		0.124894	0.579725	1
ENSG00000131899	LLGL1	0.124824	0.579941	1
ENSG00000213240		0.124824	0.579941	1
ENSG00000254788	CKLF-CMTM1	0.124824	0.579941	1
ENSG00000108064	TFAM	0.124788	0.580049	1
ENSG00000124257	NEURL2	0.124788	0.580049	1
ENSG00000136738	STAM	0.124788	0.580049	1
ENSG00000143375	CGN	0.124788	0.580049	1
ENSG00000149636	DSN1	0.124788	0.580049	1
ENSG00000177189	RPS6KA3	0.124788	0.580049	1
ENSG00000178980	SELENOW	0.124788	0.580049	1
ENSG00000254244	PAICSP4	0.124788	0.580049	1
ENSG00000270136	MICOS10-NBL1	0.124788	0.580049	1
ENSG00000165309	ARMC3	0.124754	0.580153	1
ENSG00000163207	IVL	0.124682	0.580374	1
ENSG00000267053		0.12466	0.580443	1
ENSG00000237640		0.124646	0.580485	1
ENSG00000250148	KRT8P31	0.124645	0.580487	1
ENSG00000204612	FOXB2	0.124611	0.580591	1
ENSG00000239978	OR7E53P	0.124611	0.580591	1
ENSG00000241149	ZNF722	0.124611	0.580591	1
ENSG00000266237		0.124611	0.580591	1
ENSG00000196559		0.124577	0.580696	1
ENSG00000261105	LMO7-AS1	0.124558	0.580753	1
ENSG00000267076	MIX23P3	0.12447	0.581023	1
ENSG00000166257	SCN3B	0.124435	0.581131	1
ENSG00000224733		0.12438	0.5813	1
ENSG00000271769		0.124259	0.58167	1
ENSG00000263218		0.124209	0.581821	1
ENSG00000233721		0.124184	0.581899	1
ENSG00000147262	GPR119	0.124058	0.582284	1
ENSG00000237292	LINC01732	0.124058	0.582284	1
ENSG00000169327	OR5AU1	0.123922	0.582703	1
ENSG00000266960		0.123922	0.582703	1
ENSG00000271766		0.123922	0.582703	1
ENSG00000234488	RPL27P6	0.123901	0.582765	1
ENSG00000115592	PRKAG3	0.12385	0.582923	1
ENSG00000226629	LINC00974	0.12385	0.582923	1
ENSG00000269859	ZNF628-DT	0.123786	0.583118	1
ENSG00000171033	PKIA	0.123729	0.583294	1
ENSG00000177854	TMEM187	0.123694	0.583401	1
ENSG00000034152	MAP2K3	0.123659	0.583509	1
ENSG00000065923	SLC9A7	0.123659	0.583509	1
ENSG00000100526	CDKN3	0.123659	0.583509	1
ENSG00000157800	SLC37A3	0.123659	0.583509	1
ENSG00000167986	DDB1	0.123659	0.583509	1
ENSG00000179029	TMEM107	0.123659	0.583509	1
ENSG00000179085	DPM3	0.123659	0.583509	1
ENSG00000185275	CD24P4	0.123659	0.583509	1
ENSG00000215270	TOMM40P2	0.123659	0.583509	1
ENSG00000188626	GOLGA8M	0.123654	0.583523	1
ENSG00000180772	AGTR2	0.123654	0.583525	1
ENSG00000267003		0.123567	0.583791	1
ENSG00000213005	PTTG3P	0.123549	0.583847	1
ENSG00000198021	SPANXA1	0.123487	0.584035	1
ENSG00000234255		0.123422	0.584236	1
ENSG00000248843	RPL7AP29	0.123422	0.584236	1
ENSG00000273204		0.123396	0.584317	1
ENSG00000226774	HIKESHIP1	0.123345	0.584473	1
ENSG00000237565		0.123345	0.584473	1
ENSG00000255644		0.123345	0.584473	1
ENSG00000102128	RAB40AL	0.123298	0.584617	1
ENSG00000188959	C9orf152	0.123234	0.584814	1
ENSG00000154856	APCDD1	0.123199	0.584921	1
ENSG00000124743	KLHL31	0.123164	0.585028	1
ENSG00000144355	DLX1	0.123129	0.585135	1
ENSG00000162078	ZG16B	0.123129	0.585135	1
ENSG00000236973	GAPDHP51	0.123073	0.585306	1
ENSG00000128242	GAL3ST1	0.122982	0.585587	1
ENSG00000268279		0.122962	0.585648	1
ENSG00000268950		0.122912	0.585802	1
ENSG00000179342		0.122793	0.586167	1
ENSG00000233837	EIF3LP2	0.122773	0.58623	1
ENSG00000138079	SLC3A1	0.122738	0.586337	1
ENSG00000180938	ZNF572	0.122668	0.586551	1
ENSG00000177551	NHLH2	0.122631	0.586666	1
ENSG00000162944	RFTN2	0.122625	0.586685	1
ENSG00000109771	LRP2BP	0.122599	0.586764	1
ENSG00000183475	ASB7	0.122599	0.586764	1
ENSG00000237927		0.122583	0.586814	1
ENSG00000248307	LINC00616	0.122582	0.586816	1
ENSG00000224936	SUCLA2P1	0.122578	0.586827	1
ENSG00000108309	RUNDC3A	0.122564	0.586871	1
ENSG00000124126	PREX1	0.12253	0.586977	1
ENSG00000132010	ZNF20	0.12253	0.586977	1
ENSG00000149657	LSM14B	0.12253	0.586977	1
ENSG00000163625	WDFY3	0.12253	0.586977	1
ENSG00000165233	CARD19	0.12253	0.586977	1
ENSG00000166166	TRMT61A	0.12253	0.586977	1
ENSG00000172115	CYCS	0.12253	0.586977	1
ENSG00000178338	ZNF354B	0.12253	0.586977	1
ENSG00000186352	ANKRD37	0.12253	0.586977	1
ENSG00000130037	KCNA5	0.122517	0.587015	1
ENSG00000184210	DGAT2L6	0.122517	0.587015	1
ENSG00000125851	PCSK2	0.122512	0.587031	1
ENSG00000243592	RPL17P22	0.122506	0.587051	1
ENSG00000113302	IL12B	0.122497	0.587078	1
ENSG00000170091	NSG2	0.122407	0.587355	1
ENSG00000259090	SEPTIN7P1	0.12238	0.587438	1
ENSG00000264127	SCML2P1	0.122356	0.58751	1
ENSG00000270915	H3P8	0.122325	0.587608	1
ENSG00000259843	HEATR3-AS1	0.122308	0.587659	1
ENSG00000243103	RN7SL452P	0.12226	0.587805	1
ENSG00000248371		0.12226	0.587805	1
ENSG00000235700	CYCSP52	0.122228	0.587904	1
ENSG00000260441		0.122228	0.587904	1
ENSG00000228330		0.122107	0.588277	1
ENSG00000183632	TP53TG3	0.122094	0.588319	1
ENSG00000175084	DES	0.122092	0.588325	1
ENSG00000235908	RHOA-IT1	0.122034	0.588503	1
ENSG00000185775	SPATA31A6	0.12203	0.588515	1
ENSG00000236676		0.12203	0.588515	1
ENSG00000243415		0.12203	0.588515	1
ENSG00000223768	LINC00205	0.121999	0.588609	1
ENSG00000241769	EOLA1-DT	0.121999	0.588609	1
ENSG00000260672		0.121987	0.588646	1
ENSG00000184697	CLDN6	0.121848	0.589074	1
ENSG00000158859	ADAMTS4	0.121837	0.589108	1
ENSG00000165182	CXorf58	0.121767	0.589323	1
ENSG00000233739		0.121715	0.589485	1
ENSG00000258904		0.121675	0.589607	1
ENSG00000248456	LINC02485	0.121637	0.589726	1
ENSG00000244433		0.121581	0.589898	1
ENSG00000156966	B3GNT7	0.121538	0.590031	1
ENSG00000245522	LINC02709	0.121503	0.590137	1
ENSG00000214045	IMPDH1P2	0.121492	0.590171	1
ENSG00000010270	STARD3NL	0.1214	0.590455	1
ENSG00000109762	SNX25	0.1214	0.590455	1
ENSG00000123124	WWP1	0.1214	0.590455	1
ENSG00000130723		0.1214	0.590455	1
ENSG00000138182	KIF20B	0.1214	0.590455	1
ENSG00000150967	ABCB9	0.1214	0.590455	1
ENSG00000161904	LEMD2	0.1214	0.590455	1
ENSG00000169087	HSPBAP1	0.1214	0.590455	1
ENSG00000184220	CMSS1	0.1214	0.590455	1
ENSG00000197343	ZNF655	0.1214	0.590455	1
ENSG00000229043	ZFAND2A-DT	0.1214	0.590455	1
ENSG00000234171	RNASEH1-DT	0.1214	0.590455	1
ENSG00000242802	AP5Z1	0.1214	0.590455	1
ENSG00000272430	LINC02637	0.1214	0.590455	1
ENSG00000213194	CDK7P1	0.121233	0.59097	1
ENSG00000254982		0.121213	0.591033	1
ENSG00000225419	RPL21P3	0.121198	0.591077	1
ENSG00000269048		0.121165	0.59118	1
ENSG00000178860	MSC	0.121144	0.591245	1
ENSG00000228028		0.121084	0.591431	1
ENSG00000010379	SLC6A13	0.121075	0.591457	1
ENSG00000120659	TNFSF11	0.120987	0.591731	1
ENSG00000214283	RAD51AP1P1	0.120979	0.591756	1
ENSG00000258556	LINC02322	0.120976	0.591763	1
ENSG00000106034	CPED1	0.120938	0.59188	1
ENSG00000231691		0.120913	0.591959	1
ENSG00000223908		0.120901	0.591995	1
ENSG00000023287	RB1CC1	0.12087	0.592091	1
ENSG00000141527	CARD14	0.12087	0.592091	1
ENSG00000166363	OR10A5	0.120828	0.592222	1
ENSG00000267583	ZNF24TR	0.120825	0.59223	1
ENSG00000224586	GPX5	0.120786	0.59235	1
ENSG00000100191	SLC5A4	0.120783	0.592359	1
ENSG00000251363	LINC02315	0.120723	0.592546	1
ENSG00000173212	MAB21L3	0.120699	0.59262	1
ENSG00000233680	HNRNPA1P27	0.120595	0.59294	1
ENSG00000158816	VWA5B1	0.120591	0.592953	1
ENSG00000228717	NAB1P1	0.120567	0.593027	1
ENSG00000268869	ESPNP	0.120533	0.593132	1
ENSG00000117595	IRF6	0.120509	0.593204	1
ENSG00000144285	SCN1A	0.120447	0.593398	1
ENSG00000232750		0.120444	0.593407	1
ENSG00000181039		0.120441	0.593415	1
ENSG00000071677	PRLH	0.120386	0.593586	1
ENSG00000080910	CFHR2	0.120386	0.593586	1
ENSG00000101251	SEL1L2	0.120386	0.593586	1
ENSG00000117501	MROH9	0.120386	0.593586	1
ENSG00000124237	CIMIP1	0.120386	0.593586	1
ENSG00000166787	SAA3P	0.120386	0.593586	1
ENSG00000166948	TGM6	0.120386	0.593586	1
ENSG00000168122	ZNF355P	0.120386	0.593586	1
ENSG00000173673	HES3	0.120386	0.593586	1
ENSG00000174914	OR9G1	0.120386	0.593586	1
ENSG00000174970	OR10AG1	0.120386	0.593586	1
ENSG00000181296	OR5G1P	0.120386	0.593586	1
ENSG00000182698	RESP18	0.120386	0.593586	1
ENSG00000186092	OR4F5	0.120386	0.593586	1
ENSG00000187191	DAZ3	0.120386	0.593586	1
ENSG00000197254		0.120386	0.593586	1
ENSG00000203924		0.120386	0.593586	1
ENSG00000204849	SPATA31A1	0.120386	0.593586	1
ENSG00000205821		0.120386	0.593586	1
ENSG00000207112	SNORA25	0.120386	0.593586	1
ENSG00000214064	RPL6P5	0.120386	0.593586	1
ENSG00000214657	RPLP1P5	0.120386	0.593586	1
ENSG00000216781	RPL7L1P20	0.120386	0.593586	1
ENSG00000223145	RN7SKP112	0.120386	0.593586	1
ENSG00000224329	LINC00297	0.120386	0.593586	1
ENSG00000224589	ORC1P1	0.120386	0.593586	1
ENSG00000224873	CDY13P	0.120386	0.593586	1
ENSG00000224933	LINC01034	0.120386	0.593586	1
ENSG00000225136	PGBD4P5	0.120386	0.593586	1
ENSG00000225879		0.120386	0.593586	1
ENSG00000226094	RPL7P3	0.120386	0.593586	1
ENSG00000226230	UFC1P1	0.120386	0.593586	1
ENSG00000226409		0.120386	0.593586	1
ENSG00000227519		0.120386	0.593586	1
ENSG00000228259		0.120386	0.593586	1
ENSG00000228548	ITPKB-AS1	0.120386	0.593586	1
ENSG00000228704		0.120386	0.593586	1
ENSG00000228850	CDY12P	0.120386	0.593586	1
ENSG00000229112		0.120386	0.593586	1
ENSG00000229169		0.120386	0.593586	1
ENSG00000229249	LINC00446	0.120386	0.593586	1
ENSG00000229537	LINC01739	0.120386	0.593586	1
ENSG00000229607		0.120386	0.593586	1
ENSG00000229720		0.120386	0.593586	1
ENSG00000230213	OR8V1P	0.120386	0.593586	1
ENSG00000230307	OR6C5P	0.120386	0.593586	1
ENSG00000230362	ACTG1P23	0.120386	0.593586	1
ENSG00000230376	MEMO1P4	0.120386	0.593586	1
ENSG00000230381		0.120386	0.593586	1
ENSG00000231322	RPL13AP17	0.120386	0.593586	1
ENSG00000231702		0.120386	0.593586	1
ENSG00000231951		0.120386	0.593586	1
ENSG00000231962		0.120386	0.593586	1
ENSG00000232242	ZYG11AP1	0.120386	0.593586	1
ENSG00000232348		0.120386	0.593586	1
ENSG00000232401	LINC00112	0.120386	0.593586	1
ENSG00000233366	ZNF90P2	0.120386	0.593586	1
ENSG00000233456	LINC01077	0.120386	0.593586	1
ENSG00000234169	LINC01868	0.120386	0.593586	1
ENSG00000234701	PRDX3P3	0.120386	0.593586	1
ENSG00000235594		0.120386	0.593586	1
ENSG00000235751		0.120386	0.593586	1
ENSG00000236607	EEF1DP8	0.120386	0.593586	1
ENSG00000236666	POTEH-AS1	0.120386	0.593586	1
ENSG00000236862	RPS20P24	0.120386	0.593586	1
ENSG00000236958		0.120386	0.593586	1
ENSG00000236966		0.120386	0.593586	1
ENSG00000237001	WASF3-AS1	0.120386	0.593586	1
ENSG00000237687	LINC00686	0.120386	0.593586	1
ENSG00000237790	LINC01318	0.120386	0.593586	1
ENSG00000237959	RPL36AP10	0.120386	0.593586	1
ENSG00000239263	RBM43P1	0.120386	0.593586	1
ENSG00000239694	RPSAP38	0.120386	0.593586	1
ENSG00000240265	H1-8P1	0.120386	0.593586	1
ENSG00000240721	RPS4XP15	0.120386	0.593586	1
ENSG00000240873	RPS29P22	0.120386	0.593586	1
ENSG00000241810	HMGN2P13	0.120386	0.593586	1
ENSG00000242764	RN7SL824P	0.120386	0.593586	1
ENSG00000243420	RN7SL734P	0.120386	0.593586	1
ENSG00000243976	RN7SL523P	0.120386	0.593586	1
ENSG00000248294		0.120386	0.593586	1
ENSG00000248391	LINC02064	0.120386	0.593586	1
ENSG00000248765	MTCYBP37	0.120386	0.593586	1
ENSG00000248980	SPCS3-AS1	0.120386	0.593586	1
ENSG00000249149		0.120386	0.593586	1
ENSG00000249236		0.120386	0.593586	1
ENSG00000249426		0.120386	0.593586	1
ENSG00000249436	LNCBRM	0.120386	0.593586	1
ENSG00000249481	SPATS1	0.120386	0.593586	1
ENSG00000250470		0.120386	0.593586	1
ENSG00000251752	RNU4-29P	0.120386	0.593586	1
ENSG00000253344		0.120386	0.593586	1
ENSG00000253567		0.120386	0.593586	1
ENSG00000253789	NARS1P2	0.120386	0.593586	1
ENSG00000253852		0.120386	0.593586	1
ENSG00000254060		0.120386	0.593586	1
ENSG00000254090	MTND2P32	0.120386	0.593586	1
ENSG00000254361		0.120386	0.593586	1
ENSG00000254391		0.120386	0.593586	1
ENSG00000254482		0.120386	0.593586	1
ENSG00000254489	MPPED2-AS1	0.120386	0.593586	1
ENSG00000254557		0.120386	0.593586	1
ENSG00000254559		0.120386	0.593586	1
ENSG00000254645		0.120386	0.593586	1
ENSG00000254807	OR10AK1P	0.120386	0.593586	1
ENSG00000254886		0.120386	0.593586	1
ENSG00000255174		0.120386	0.593586	1
ENSG00000255208		0.120386	0.593586	1
ENSG00000255543		0.120386	0.593586	1
ENSG00000256148		0.120386	0.593586	1
ENSG00000256813	CCDC86-AS1	0.120386	0.593586	1
ENSG00000257061		0.120386	0.593586	1
ENSG00000257325		0.120386	0.593586	1
ENSG00000257548		0.120386	0.593586	1
ENSG00000258007		0.120386	0.593586	1
ENSG00000258203		0.120386	0.593586	1
ENSG00000258220	LINC02424	0.120386	0.593586	1
ENSG00000260031	RPL10P14	0.120386	0.593586	1
ENSG00000260057	LINC01571	0.120386	0.593586	1
ENSG00000260268	LINC00919	0.120386	0.593586	1
ENSG00000260975		0.120386	0.593586	1
ENSG00000261515	VN1R70P	0.120386	0.593586	1
ENSG00000261733		0.120386	0.593586	1
ENSG00000263110		0.120386	0.593586	1
ENSG00000263635		0.120386	0.593586	1
ENSG00000264595		0.120386	0.593586	1
ENSG00000265813	RN7SL300P	0.120386	0.593586	1
ENSG00000266248		0.120386	0.593586	1
ENSG00000267528		0.120386	0.593586	1
ENSG00000267683		0.120386	0.593586	1
ENSG00000267961	OR10B1P	0.120386	0.593586	1
ENSG00000270279		0.120386	0.593586	1
ENSG00000270791	DPRXP6	0.120386	0.593586	1
ENSG00000272298		0.120386	0.593586	1
ENSG00000272676	OR5AO1P	0.120386	0.593586	1
ENSG00000272710		0.120386	0.593586	1
ENSG00000236670	KRT18P5	0.120373	0.593626	1
ENSG00000133985	TTC9	0.120305	0.593836	1
ENSG00000250539	KRT8P33	0.120305	0.593836	1
ENSG00000224751	SHMT1P1	0.120287	0.593891	1
ENSG00000092931	MFSD11	0.120271	0.593941	1
ENSG00000109180	OCIAD1	0.120271	0.593941	1
ENSG00000112290	WASF1	0.120271	0.593941	1
ENSG00000117461	PIK3R3	0.120271	0.593941	1
ENSG00000132967	HMGB1P5	0.120271	0.593941	1
ENSG00000135829	DHX9	0.120271	0.593941	1
ENSG00000148175	STOM	0.120271	0.593941	1
ENSG00000157954	WIPI2	0.120271	0.593941	1
ENSG00000178951	ZBTB7A	0.120271	0.593941	1
ENSG00000184154	LRRC51	0.120271	0.593941	1
ENSG00000230054	TEX53	0.120197	0.594169	1
ENSG00000269781		0.120182	0.594215	1
ENSG00000224312	MCCD1P2	0.120138	0.594353	1
ENSG00000229990		0.120138	0.594353	1
ENSG00000248807	KRTAP9-12P	0.120138	0.594353	1
ENSG00000261161		0.120138	0.594353	1
ENSG00000263609	LINC02002	0.120138	0.594353	1
ENSG00000267308	UCA1-AS1	0.120138	0.594353	1
ENSG00000234373	SNX18P7	0.12008	0.594532	1
ENSG00000235522		0.12008	0.594532	1
ENSG00000131482	G6PC1	0.120063	0.594583	1
ENSG00000227400		0.120063	0.594583	1
ENSG00000243141	RPL23AP66	0.120017	0.594728	1
ENSG00000237685		0.12	0.594778	1
ENSG00000183921	SDR42E2	0.119959	0.594906	1
ENSG00000260009	LINC02130	0.119944	0.594953	1
ENSG00000243896	OR2A7	0.119905	0.595074	1
ENSG00000184012	TMPRSS2	0.119876	0.595163	1
ENSG00000119614	VSX2	0.119858	0.595218	1
ENSG00000102870	ZNF629	0.11974	0.595582	1
ENSG00000180015		0.11974	0.595582	1
ENSG00000232400	RAD17P1	0.119737	0.595593	1
ENSG00000163749	CCDC158	0.119605	0.596	1
ENSG00000224208	ZCRB1P1	0.119559	0.596143	1
ENSG00000270133		0.119483	0.596379	1
ENSG00000091128	LAMB4	0.11948	0.596389	1
ENSG00000232908	HSD17B7P1	0.119435	0.596527	1
ENSG00000258345		0.119423	0.596566	1
ENSG00000233775		0.119403	0.596627	1
ENSG00000231952	DPY19L1P2	0.119392	0.596661	1
ENSG00000267736	HMGB2P1	0.119338	0.596827	1
ENSG00000259782		0.119334	0.596841	1
ENSG00000224298		0.119286	0.596987	1
ENSG00000231028	AHI1-DT	0.119277	0.597018	1
ENSG00000177570	SAMD12	0.119243	0.597123	1
ENSG00000267199		0.119209	0.597227	1
ENSG00000205358	MT1H	0.119185	0.597302	1
ENSG00000234531		0.119185	0.597302	1
ENSG00000273259		0.119185	0.597302	1
ENSG00000129480	DTD2	0.119175	0.597331	1
ENSG00000224043	CCNT2-AS1	0.119175	0.597331	1
ENSG00000234439	KRT18P2	0.119151	0.597407	1
ENSG00000222515	RN7SKP240	0.119149	0.597412	1
ENSG00000244159	RPS27AP13	0.119149	0.597412	1
ENSG00000249780		0.119149	0.597412	1
ENSG00000032742	IFT88	0.119142	0.597436	1
ENSG00000106683	LIMK1	0.119142	0.597436	1
ENSG00000108278		0.119142	0.597436	1
ENSG00000115756	HPCAL1	0.119142	0.597436	1
ENSG00000163486		0.119142	0.597436	1
ENSG00000167930	FAM234A	0.119142	0.597436	1
ENSG00000172869	DMXL1	0.119142	0.597436	1
ENSG00000174516	PELI3	0.119142	0.597436	1
ENSG00000179409	GEMIN4	0.119142	0.597436	1
ENSG00000189409	MMP23B	0.119142	0.597436	1
ENSG00000222011	FAM185A	0.119142	0.597436	1
ENSG00000225329	LHFPL3-AS2	0.11914	0.597442	1
ENSG00000228313		0.119015	0.597829	1
ENSG00000170561	IRX2	0.118888	0.598221	1
ENSG00000189326	SPANXN4	0.118812	0.598457	1
ENSG00000256020		0.118812	0.598457	1
ENSG00000259849	VENTXP1	0.118812	0.598457	1
ENSG00000258204		0.118776	0.598569	1
ENSG00000180071	ANKRD18A	0.118745	0.598666	1
ENSG00000236942		0.118651	0.598957	1
ENSG00000240821	RPL9P25	0.118636	0.599004	1
ENSG00000198535	C2CD4A	0.118583	0.599167	1
ENSG00000148053	NTRK2	0.118569	0.599212	1
ENSG00000213035	RPL23AP80	0.118561	0.599237	1
ENSG00000243284	VSIG8	0.118515	0.599378	1
ENSG00000235064	SLC25A5P2	0.118448	0.599587	1
ENSG00000261329		0.118376	0.599811	1
ENSG00000163357	DCST1	0.118328	0.599958	1
ENSG00000259555		0.11831	0.600014	1
ENSG00000220867	HSPE1P26	0.118246	0.600214	1
ENSG00000232746	LINC02022	0.118246	0.600214	1
ENSG00000249365		0.118246	0.600214	1
ENSG00000267922		0.118246	0.600214	1
ENSG00000272299		0.118246	0.600214	1
ENSG00000259467	NDUFAF4P1	0.118216	0.600307	1
ENSG00000261664	TTC39A-AS1	0.11818	0.600418	1
ENSG00000230216	HSPB1P2	0.11815	0.600511	1
ENSG00000120279	MYCT1	0.118144	0.60053	1
ENSG00000259137		0.118079	0.600732	1
ENSG00000142273	CBLC	0.118049	0.600825	1
ENSG00000253341	PCBP2P2	0.118046	0.600835	1
ENSG00000115484	CCT4	0.118012	0.600939	1
ENSG00000119689	DLST	0.118012	0.600939	1
ENSG00000144320	LNPK	0.118012	0.600939	1
ENSG00000165959	CLMN	0.118012	0.600939	1
ENSG00000187713	TMEM203	0.118012	0.600939	1
ENSG00000198034	RPS4X	0.118012	0.600939	1
ENSG00000198171	DDRGK1	0.118012	0.600939	1
ENSG00000203965	EFCAB7	0.118012	0.600939	1
ENSG00000213281	NRAS	0.118012	0.600939	1
ENSG00000227766		0.118012	0.600939	1
ENSG00000232645	LINC01431	0.118012	0.600939	1
ENSG00000268362		0.118012	0.600939	1
ENSG00000273355		0.118012	0.600939	1
ENSG00000264570	SNX19P3	0.117962	0.601096	1
ENSG00000267095		0.117936	0.601175	1
ENSG00000176928	GCNT4	0.117814	0.601555	1
ENSG00000232059		0.117766	0.601705	1
ENSG00000204007	GLT6D1	0.117765	0.601707	1
ENSG00000229161	TCP1P1	0.117747	0.601763	1
ENSG00000204110	LINC02520	0.117681	0.60197	1
ENSG00000230031	POTEB2	0.117681	0.60197	1
ENSG00000107014	RLN2	0.117628	0.602132	1
ENSG00000233411		0.117545	0.602393	1
ENSG00000236233		0.117481	0.602591	1
ENSG00000263177	MTND1P8	0.117404	0.60283	1
ENSG00000227868	TEX46	0.117213	0.603424	1
ENSG00000121318	TAS2R10	0.117148	0.603626	1
ENSG00000105219	CCNP	0.117048	0.603936	1
ENSG00000124678	TCP11	0.117034	0.603983	1
ENSG00000147003	CLTRN	0.117015	0.604039	1
ENSG00000248327	NOL8P1	0.116939	0.604276	1
ENSG00000163083	INHBB	0.116916	0.604348	1
ENSG00000010165	METTL13	0.116883	0.604451	1
ENSG00000029153	BMAL2	0.116883	0.604451	1
ENSG00000063978	RNF4	0.116883	0.604451	1
ENSG00000065361	ERBB3	0.116883	0.604451	1
ENSG00000081692	JMJD4	0.116883	0.604451	1
ENSG00000110042	DTX4	0.116883	0.604451	1
ENSG00000113522	RAD50	0.116883	0.604451	1
ENSG00000118894	EEF2KMT	0.116883	0.604451	1
ENSG00000132825	PPP1R3D	0.116883	0.604451	1
ENSG00000134574	DDB2	0.116883	0.604451	1
ENSG00000138663	COPS4	0.116883	0.604451	1
ENSG00000148110	MFSD14B	0.116883	0.604451	1
ENSG00000159377	PSMB4	0.116883	0.604451	1
ENSG00000165271	NOL6	0.116883	0.604451	1
ENSG00000181915	ADO	0.116883	0.604451	1
ENSG00000183617	MRPL54	0.116883	0.604451	1
ENSG00000198938	MT-CO3	0.116883	0.604451	1
ENSG00000225259	ST13P6	0.116883	0.604451	1
ENSG00000230530	LIMD1-AS1	0.116883	0.604451	1
ENSG00000243680	RPL37P23	0.116883	0.604451	1
ENSG00000261824	LINC00662	0.116883	0.604451	1
ENSG00000225215	SMARCE1P1	0.116839	0.604589	1
ENSG00000169876	MUC17	0.116818	0.604654	1
ENSG00000165186	PTCHD1	0.116814	0.604667	1
ENSG00000255811		0.116766	0.604817	1
ENSG00000231892		0.116705	0.605006	1
ENSG00000232239	RBPJP5	0.116705	0.605006	1
ENSG00000228495	LINC01013	0.11664	0.605208	1
ENSG00000232316	LINC02518	0.11664	0.605208	1
ENSG00000272763	LINC03057	0.116615	0.605286	1
ENSG00000236269		0.116613	0.605292	1
ENSG00000214178	PPIAP23	0.116549	0.605492	1
ENSG00000230539	AOAH-IT1	0.116549	0.605492	1
ENSG00000242049	DNAJB8-AS1	0.116549	0.605492	1
ENSG00000255321		0.116549	0.605492	1
ENSG00000258981	COX5AP2	0.116549	0.605492	1
ENSG00000260701		0.116549	0.605492	1
ENSG00000267759		0.116544	0.605508	1
ENSG00000165078	CPA6	0.116451	0.605798	1
ENSG00000187823	RTL4	0.116446	0.605812	1
ENSG00000224129	DPPA2P2	0.116446	0.605812	1
ENSG00000241929	WDR70P1	0.116446	0.605812	1
ENSG00000057657	PRDM1	0.116384	0.606005	1
ENSG00000261364		0.116354	0.606099	1
ENSG00000266925		0.116353	0.606103	1
ENSG00000010072	SPRTN	0.116351	0.606108	1
ENSG00000149634	SPATA25	0.116351	0.606108	1
ENSG00000188985	DHFRP1	0.116351	0.606108	1
ENSG00000222019	URAHP	0.116351	0.606108	1
ENSG00000205856	C22orf42	0.116162	0.606699	1
ENSG00000110680	CALCA	0.116148	0.606742	1
ENSG00000254631		0.116109	0.606863	1
ENSG00000272619	FAM131B-AS1	0.116109	0.606863	1
ENSG00000240405	SAMMSON	0.116084	0.606942	1
ENSG00000236048	SSBL5P	0.115978	0.607273	1
ENSG00000260381		0.115975	0.607282	1
ENSG00000267001		0.115941	0.607388	1
ENSG00000109047	RCVRN	0.11593	0.607422	1
ENSG00000015592	STMN4	0.115892	0.607541	1
ENSG00000233377	MTND4P20	0.115879	0.607582	1
ENSG00000165953	SERPINA12	0.115826	0.607748	1
ENSG00000128833	MYO5C	0.115819	0.607767	1
ENSG00000224752	VN1R21P	0.115793	0.607849	1
ENSG00000115194	SLC30A3	0.115787	0.607869	1
ENSG00000187534	PRR13P5	0.115787	0.607869	1
ENSG00000106348	IMPDH1	0.115754	0.607971	1
ENSG00000120265	PCMT1	0.115754	0.607971	1
ENSG00000122692	SMU1	0.115754	0.607971	1
ENSG00000124151	NCOA3	0.115754	0.607971	1
ENSG00000161217	PCYT1A	0.115754	0.607971	1
ENSG00000162636	EEIG2	0.115754	0.607971	1
ENSG00000175832	ETV4	0.115754	0.607971	1
ENSG00000185442	FAM174B	0.115754	0.607971	1
ENSG00000269176		0.115754	0.607971	1
ENSG00000200693	U3	0.115661	0.60826	1
ENSG00000137558	PI15	0.115614	0.608407	1
ENSG00000188517	COL25A1	0.115603	0.608441	1
ENSG00000250271		0.115495	0.608778	1
ENSG00000227123	RPL12P44	0.115468	0.608865	1
ENSG00000265843	LINC01029	0.115461	0.608885	1
ENSG00000232332	ARL5AP5	0.115448	0.608928	1
ENSG00000136939	OR1L4	0.115417	0.609021	1
ENSG00000173679	OR1L1	0.115417	0.609021	1
ENSG00000224669		0.115417	0.609021	1
ENSG00000227013	OR7E96P	0.115417	0.609021	1
ENSG00000232977	LINC00327	0.115417	0.609021	1
ENSG00000234143	UGT1A13P	0.115417	0.609021	1
ENSG00000243642	RN7SL526P	0.115417	0.609021	1
ENSG00000251353	MTND3P5	0.115417	0.609021	1
ENSG00000254879	PTPRJ-AS1	0.115417	0.609021	1
ENSG00000270450	IGKV2OR2-7	0.115417	0.609021	1
ENSG00000271015	IGKV2OR2-7D	0.115417	0.609021	1
ENSG00000165816	VWA2	0.115356	0.609214	1
ENSG00000268189		0.115254	0.609531	1
ENSG00000231245	C1DP1	0.115222	0.609633	1
ENSG00000257573		0.115222	0.609633	1
ENSG00000259120	SMIM6	0.115222	0.609633	1
ENSG00000115112	TFCP2L1	0.115015	0.61028	1
ENSG00000261625		0.114988	0.610364	1
ENSG00000262890		0.114954	0.61047	1
ENSG00000144908	ALDH1L1	0.114917	0.610586	1
ENSG00000204869	IGFL4	0.114874	0.610721	1
ENSG00000184954	OR6C70	0.114827	0.610868	1
ENSG00000227759	VTI1BP4	0.114827	0.610868	1
ENSG00000234358	RPL7AP42	0.114827	0.610868	1
ENSG00000268199		0.114827	0.610868	1
ENSG00000227392	HPN-AS1	0.114744	0.611125	1
ENSG00000242314	RPL12P32	0.114674	0.611345	1
ENSG00000164241	C5orf63	0.114657	0.611399	1
ENSG00000064932	SBNO2	0.114625	0.6115	1
ENSG00000096717	SIRT1	0.114625	0.6115	1
ENSG00000111670	GNPTAB	0.114625	0.6115	1
ENSG00000143479	DYRK3	0.114625	0.6115	1
ENSG00000144021	CIAO1	0.114625	0.6115	1
ENSG00000144589	STK11IP	0.114625	0.6115	1
ENSG00000144848	ATG3	0.114625	0.6115	1
ENSG00000162337	LRP5	0.114625	0.6115	1
ENSG00000166394	CYB5R2	0.114625	0.6115	1
ENSG00000168014	C2CD3	0.114625	0.6115	1
ENSG00000175203	DCTN2	0.114625	0.6115	1
ENSG00000224858	RPL29P11	0.114625	0.6115	1
ENSG00000234678	ELF3-AS1	0.114625	0.6115	1
ENSG00000268313		0.114625	0.6115	1
ENSG00000259114		0.114621	0.611511	1
ENSG00000218823	PAPOLB	0.114597	0.611586	1
ENSG00000240996		0.114546	0.611746	1
ENSG00000255535		0.114462	0.612009	1
ENSG00000268673		0.114462	0.612009	1
ENSG00000203387	SNF8P1	0.114401	0.612201	1
ENSG00000184454	NCMAP	0.11438	0.612266	1
ENSG00000163116	STPG2	0.11431	0.612485	1
ENSG00000224426	SLC31A1P1	0.114294	0.612535	1
ENSG00000105694	ELOCP28	0.114286	0.61256	1
ENSG00000177338	LINC00469	0.114286	0.61256	1
ENSG00000214351	OR1X5P	0.114286	0.61256	1
ENSG00000236272	SCUBE1-AS2	0.114286	0.61256	1
ENSG00000241261	RPL17P19	0.114286	0.61256	1
ENSG00000249926		0.114286	0.61256	1
ENSG00000259670		0.114286	0.61256	1
ENSG00000266343		0.114286	0.61256	1
ENSG00000269570		0.114286	0.61256	1
ENSG00000100156	SLC16A8	0.114254	0.612661	1
ENSG00000122787	AKR1D1	0.114232	0.612727	1
ENSG00000215475	SIAH3	0.114223	0.612757	1
ENSG00000242748	RPL23AP81	0.114221	0.612762	1
ENSG00000215197	PGAM4P1	0.114186	0.612872	1
ENSG00000159712	ANKRD18CP	0.114186	0.612874	1
ENSG00000217769		0.114186	0.612874	1
ENSG00000248596		0.114157	0.612965	1
ENSG00000229590	MSX2P1	0.114115	0.613095	1
ENSG00000233319	PPIAP32	0.114115	0.613095	1
ENSG00000273115		0.114115	0.613095	1
ENSG00000230191	IFITM3P4	0.114062	0.61326	1
ENSG00000241104	CEACAMP10	0.114019	0.613396	1
ENSG00000215347	SLC25A5P1	0.113882	0.613826	1
ENSG00000235548	HEBP2P1	0.113822	0.614012	1
ENSG00000236299		0.113765	0.614191	1
ENSG00000269700		0.11376	0.614207	1
ENSG00000160683	CXCR5	0.113729	0.614304	1
ENSG00000225680		0.113667	0.614498	1
ENSG00000188987		0.113656	0.614534	1
ENSG00000260814		0.113645	0.614568	1
ENSG00000242173	ARHGDIG	0.113639	0.614588	1
ENSG00000231043		0.113624	0.614635	1
ENSG00000243648		0.113537	0.614906	1
ENSG00000107719	PALD1	0.113527	0.614937	1
ENSG00000263551		0.113523	0.614952	1
ENSG00000043093	DCUN1D1	0.113495	0.615037	1
ENSG00000105204	DYRK1B	0.113495	0.615037	1
ENSG00000115750	TAF1B	0.113495	0.615037	1
ENSG00000130713	EXOSC2	0.113495	0.615037	1
ENSG00000158234	FAIM	0.113495	0.615037	1
ENSG00000160877	NACC1	0.113495	0.615037	1
ENSG00000166595	CIAO2B	0.113495	0.615037	1
ENSG00000170631	ZNF16	0.113495	0.615037	1
ENSG00000179837		0.113495	0.615037	1
ENSG00000181085	MAPK15	0.113495	0.615037	1
ENSG00000182010	RTKN2	0.113495	0.615037	1
ENSG00000239900	ADSL	0.113495	0.615037	1
ENSG00000260032	NORAD	0.113495	0.615037	1
ENSG00000269246		0.113495	0.615037	1
ENSG00000177133	PRDM16-DT	0.113488	0.61506	1
ENSG00000248840		0.11347	0.615115	1
ENSG00000215146		0.11338	0.6154	1
ENSG00000074706	IPCEF1	0.113283	0.615703	1
ENSG00000164588	HCN1	0.113271	0.615741	1
ENSG00000078795	PKD2L2	0.113232	0.615862	1
ENSG00000203305		0.113154	0.616106	1
ENSG00000262995		0.113154	0.616106	1
ENSG00000171044	XKR6	0.113122	0.616207	1
ENSG00000225725	FAM66E	0.113096	0.616289	1
ENSG00000226383	LINC01876	0.113071	0.616368	1
ENSG00000231294		0.113033	0.616487	1
ENSG00000232830	FAM136CP	0.113033	0.616487	1
ENSG00000243899		0.113033	0.616487	1
ENSG00000261611		0.113026	0.616508	1
ENSG00000172799	ZBTB8OSP2	0.112994	0.616609	1
ENSG00000238039		0.112994	0.616609	1
ENSG00000253173	H2AZP2	0.112994	0.616609	1
ENSG00000273116		0.112948	0.616755	1
ENSG00000261065		0.11294	0.61678	1
ENSG00000272934		0.112923	0.616834	1
ENSG00000251138	LINC02882	0.112882	0.616961	1
ENSG00000198203	SULT1C2	0.112877	0.616977	1
ENSG00000266256	LINC00683	0.112855	0.617046	1
ENSG00000224844		0.112837	0.617102	1
ENSG00000250230		0.112837	0.617102	1
ENSG00000079393	DUSP13B	0.112827	0.617135	1
ENSG00000271420		0.112731	0.617437	1
ENSG00000177452		0.112718	0.617476	1
ENSG00000162105	SHANK2	0.112716	0.617481	1
ENSG00000260185		0.112715	0.617486	1
ENSG00000214578	HMGN2P15	0.11266	0.617657	1
ENSG00000118434	SPACA1	0.11257	0.617941	1
ENSG00000229005	HNF4A-AS1	0.11257	0.617941	1
ENSG00000254417	LINC02584	0.11257	0.617941	1
ENSG00000255808	PDE2A-AS1	0.11257	0.617941	1
ENSG00000264714	KIAA0895LP1	0.112524	0.618087	1
ENSG00000230676		0.112487	0.618204	1
ENSG00000180105	ACER2P1	0.112435	0.618366	1
ENSG00000257376		0.112406	0.618457	1
ENSG00000048052	HDAC9	0.112366	0.618583	1
ENSG00000054116	TRAPPC3	0.112366	0.618583	1
ENSG00000117640	MTFR1L	0.112366	0.618583	1
ENSG00000119725	ZNF410	0.112366	0.618583	1
ENSG00000125871	MGME1	0.112366	0.618583	1
ENSG00000157778	PSMG3	0.112366	0.618583	1
ENSG00000162076	FLYWCH2	0.112366	0.618583	1
ENSG00000175806	MSRA	0.112366	0.618583	1
ENSG00000179041	RRS1	0.112366	0.618583	1
ENSG00000181061	HIGD1A	0.112366	0.618583	1
ENSG00000213928	IRF9	0.112366	0.618583	1
ENSG00000224287	MSL3P1	0.112366	0.618583	1
ENSG00000244300	GATA2-AS1	0.112366	0.618583	1
ENSG00000241158	ADAMTS9-AS1	0.112323	0.618717	1
ENSG00000116183	PAPPA2	0.112223	0.619032	1
ENSG00000263508		0.112023	0.619661	1
ENSG00000258667	HIF1A-AS3	0.111934	0.619941	1
ENSG00000165194	PCDH19	0.111923	0.619975	1
ENSG00000081026	MAGI3	0.111864	0.62016	1
ENSG00000255529	POLR2M	0.111833	0.620259	1
ENSG00000241219	LOLI1	0.11173	0.620584	1
ENSG00000213303		0.111724	0.6206	1
ENSG00000205662		0.11166	0.620804	1
ENSG00000257527		0.11166	0.620804	1
ENSG00000266373		0.111648	0.62084	1
ENSG00000228140	EFHD2-AS1	0.111643	0.620858	1
ENSG00000267578		0.111598	0.620999	1
ENSG00000225357	RPF2P1	0.111584	0.621043	1
ENSG00000222014	RAB6C	0.111545	0.621166	1
ENSG00000238283	TBC1D3P1	0.111495	0.621321	1
ENSG00000220585	DDX18P6	0.111456	0.621447	1
ENSG00000228144		0.11144	0.621495	1
ENSG00000236947		0.111398	0.621629	1
ENSG00000224897	POT1-AS1	0.111362	0.62174	1
ENSG00000267323	SLC25A1P5	0.111362	0.62174	1
ENSG00000141622	ARK2C	0.111268	0.622038	1
ENSG00000149782	PLCB3	0.111268	0.622038	1
ENSG00000197062	ZSCAN26	0.111268	0.622038	1
ENSG00000214391	TUBAP2	0.111268	0.622038	1
ENSG00000063854	HAGH	0.111237	0.622136	1
ENSG00000101160	CTSZ	0.111237	0.622136	1
ENSG00000106541	AGR2	0.111237	0.622136	1
ENSG00000120756	PLS1	0.111237	0.622136	1
ENSG00000125618	PAX8	0.111237	0.622136	1
ENSG00000140022	STON2	0.111237	0.622136	1
ENSG00000147533	GOLGA7	0.111237	0.622136	1
ENSG00000164638	SLC29A4	0.111237	0.622136	1
ENSG00000168884	TNIP2	0.111237	0.622136	1
ENSG00000177855	CACYBPP2	0.111237	0.622136	1
ENSG00000179195	ZNF664	0.111237	0.622136	1
ENSG00000186166	CENATAC	0.111237	0.622136	1
ENSG00000242759	LINC00882	0.111212	0.622215	1
ENSG00000162670	BRINP3	0.111172	0.622339	1
ENSG00000259774		0.111144	0.622429	1
ENSG00000225180	PVALEF	0.111092	0.622592	1
ENSG00000265273	PGDP1	0.111017	0.622828	1
ENSG00000255994		0.110891	0.623225	1
ENSG00000224777	OR4F2P	0.110891	0.623225	1
ENSG00000234721	LINC02092	0.110891	0.623225	1
ENSG00000254998		0.110891	0.623225	1
ENSG00000255177	MUC5B-AS1	0.110891	0.623225	1
ENSG00000256922		0.110891	0.623225	1
ENSG00000259871		0.110891	0.623225	1
ENSG00000267892		0.110891	0.623225	1
ENSG00000124812	CRISP1	0.110766	0.62362	1
ENSG00000176679	TGIF2LY	0.110766	0.62362	1
ENSG00000204021	LIPK	0.110766	0.62362	1
ENSG00000230459		0.110766	0.62362	1
ENSG00000241546	RFKP3	0.110759	0.623643	1
ENSG00000137757	CASP5	0.110743	0.623694	1
ENSG00000205037		0.110731	0.62373	1
ENSG00000269765		0.110711	0.623792	1
ENSG00000180044	C3orf80	0.110703	0.623818	1
ENSG00000197249	SERPINA1	0.110703	0.623818	1
ENSG00000236452		0.110678	0.623897	1
ENSG00000272139		0.110678	0.623897	1
ENSG00000234352		0.110666	0.623936	1
ENSG00000163216	SPRR2D	0.110567	0.624248	1
ENSG00000170426	SDR9C7	0.110565	0.624255	1
ENSG00000106823	ECM2	0.110514	0.624416	1
ENSG00000257432		0.11047	0.624554	1
ENSG00000261644	CYLD-AS1	0.110382	0.624833	1
ENSG00000162782	TDRD5	0.110323	0.625017	1
ENSG00000103723	AP3B2	0.110294	0.625108	1
ENSG00000249731		0.110267	0.625193	1
ENSG00000145920	CPLX2	0.110263	0.625207	1
ENSG00000228242	XPC-AS1	0.110232	0.625305	1
ENSG00000104112	SCG3	0.110198	0.625412	1
ENSG00000153898	MCOLN2	0.11017	0.625502	1
ENSG00000160191	PDE9A	0.110138	0.6256	1
ENSG00000182368		0.110138	0.6256	1
ENSG00000237331	XIAP-AS1	0.110129	0.625629	1
ENSG00000125823	CSTL1	0.110121	0.625656	1
ENSG00000061987	MON2	0.110107	0.625698	1
ENSG00000073578	SDHA	0.110107	0.625698	1
ENSG00000130764	LRRC47	0.110107	0.625698	1
ENSG00000137207	YIPF3	0.110107	0.625698	1
ENSG00000138735	PDE5A	0.110107	0.625698	1
ENSG00000138942	RNF185	0.110107	0.625698	1
ENSG00000146066	HIGD2A	0.110107	0.625698	1
ENSG00000151414	NEK7	0.110107	0.625698	1
ENSG00000160213	CSTB	0.110107	0.625698	1
ENSG00000161914	ZNF653	0.110107	0.625698	1
ENSG00000182749	PAQR7	0.110107	0.625698	1
ENSG00000184207	PGP	0.110107	0.625698	1
ENSG00000196230	TUBB	0.110107	0.625698	1
ENSG00000212907	MT-ND4L	0.110107	0.625698	1
ENSG00000253200		0.110107	0.625698	1
ENSG00000269996		0.110107	0.625698	1
ENSG00000261195		0.109983	0.626092	1
ENSG00000224999	VTA1P1	0.109958	0.626171	1
ENSG00000261630		0.109958	0.626171	1
ENSG00000272801		0.109958	0.626171	1
ENSG00000171560	FGA	0.109947	0.626205	1
ENSG00000249274	PDLIM1P4	0.109923	0.626282	1
ENSG00000255301		0.109853	0.626501	1
ENSG00000250076	MAPRE1P2	0.109765	0.62678	1
ENSG00000219073	CELA3B	0.10976	0.626796	1
ENSG00000228648		0.10976	0.626796	1
ENSG00000248763		0.10976	0.626796	1
ENSG00000250825	PGAM1P12	0.10976	0.626796	1
ENSG00000259955		0.10976	0.626796	1
ENSG00000185105	MYADML2	0.109667	0.627091	1
ENSG00000226342	NMD3P1	0.109659	0.627114	1
ENSG00000255436		0.109659	0.627114	1
ENSG00000165091	TMC1	0.109627	0.627215	1
ENSG00000153233	PTPRR	0.109605	0.627287	1
ENSG00000138161	CUZD1	0.109574	0.627384	1
ENSG00000180694	TMEM64	0.109574	0.627384	1
ENSG00000161281	COX7A1	0.109536	0.627503	1
ENSG00000183055	FAM133CP	0.109432	0.627832	1
ENSG00000215165	TCEA1P3	0.109432	0.627832	1
ENSG00000264584		0.109409	0.627905	1
ENSG00000248817	PMPCAP1	0.109364	0.628046	1
ENSG00000262119		0.109328	0.628159	1
ENSG00000273138		0.109281	0.62831	1
ENSG00000103710	RASL12	0.109246	0.628422	1
ENSG00000204620		0.109225	0.628487	1
ENSG00000227640	SOX21-AS1	0.109214	0.628522	1
ENSG00000248785	HIGD1AP14	0.10921	0.628533	1
ENSG00000104321	TRPA1	0.109187	0.628608	1
ENSG00000223551	TMSB4XP4	0.109009	0.629171	1
ENSG00000106692	FKTN	0.108978	0.629268	1
ENSG00000113013	HSPA9	0.108978	0.629268	1
ENSG00000118495	PLAGL1	0.108978	0.629268	1
ENSG00000124224	PPP4R1L	0.108978	0.629268	1
ENSG00000136045	PWP1	0.108978	0.629268	1
ENSG00000136279	DBNL	0.108978	0.629268	1
ENSG00000137817	PARP6	0.108978	0.629268	1
ENSG00000143256	PFDN2	0.108978	0.629268	1
ENSG00000152818	UTRN	0.108978	0.629268	1
ENSG00000163755	HPS3	0.108978	0.629268	1
ENSG00000165733	BMS1	0.108978	0.629268	1
ENSG00000169696	ASPSCR1	0.108978	0.629268	1
ENSG00000174886	NDUFA11	0.108978	0.629268	1
ENSG00000175414	ARL10	0.108978	0.629268	1
ENSG00000188895	MSL1	0.108978	0.629268	1
ENSG00000189060	H1-0	0.108978	0.629268	1
ENSG00000189376	C8orf76	0.108978	0.629268	1
ENSG00000197063	MAFG	0.108978	0.629268	1
ENSG00000206503	HLA-A	0.108978	0.629268	1
ENSG00000179088	C12orf42	0.108943	0.62938	1
ENSG00000234282		0.108786	0.629875	1
ENSG00000242109	NPM1P23	0.108786	0.629875	1
ENSG00000242659		0.108786	0.629875	1
ENSG00000271443		0.108786	0.629875	1
ENSG00000170989	S1PR1	0.108752	0.629985	1
ENSG00000213361	RPL36P12	0.108681	0.630208	1
ENSG00000224286	LINC01142	0.108628	0.630375	1
ENSG00000250626		0.108628	0.630375	1
ENSG00000255680		0.108628	0.630375	1
ENSG00000259165	DDX18P1	0.108618	0.630408	1
ENSG00000251129	LINC02506	0.108577	0.630536	1
ENSG00000236643		0.108556	0.630605	1
ENSG00000169862	CTNND2	0.108541	0.630653	1
ENSG00000260160		0.108505	0.630765	1
ENSG00000167880	EVPL	0.108475	0.630862	1
ENSG00000110218	PANX1	0.108444	0.630959	1
ENSG00000214970		0.10842	0.631036	1
ENSG00000237928	NFIA-AS2	0.10842	0.631036	1
ENSG00000125878	TCF15	0.108328	0.631327	1
ENSG00000240549	THOC7-AS1	0.108322	0.631346	1
ENSG00000075673	ATP12A	0.108317	0.631361	1
ENSG00000134545	KLRC1	0.108241	0.631601	1
ENSG00000231447		0.108241	0.631601	1
ENSG00000141837	CACNA1A	0.108216	0.631682	1
ENSG00000225111		0.108178	0.631802	1
ENSG00000225496	RTRAFP1	0.108111	0.632013	1
ENSG00000223842		0.108018	0.632308	1
ENSG00000270427	NRBF2P5	0.107971	0.632459	1
ENSG00000171873	ADRA1D	0.107957	0.632504	1
ENSG00000130294	KIF1A	0.10794	0.632556	1
ENSG00000223810	KRT8P28	0.107926	0.632601	1
ENSG00000226859	LINC02051	0.107926	0.632601	1
ENSG00000235818	VN1R17P	0.107926	0.632601	1
ENSG00000237299		0.107926	0.632601	1
ENSG00000259631		0.107926	0.632601	1
ENSG00000271150		0.107912	0.632645	1
ENSG00000120093	HOXB3	0.10791	0.632653	1
ENSG00000099864	PALM	0.107879	0.632749	1
ENSG00000125538	IL1B	0.107879	0.632749	1
ENSG00000167074	TEF	0.107879	0.632749	1
ENSG00000198929	NOS1AP	0.107879	0.632749	1
ENSG00000269430		0.107879	0.632749	1
ENSG00000060140	STYK1	0.107849	0.632846	1
ENSG00000131788	PIAS3	0.107849	0.632846	1
ENSG00000165678	GHITM	0.107849	0.632846	1
ENSG00000172500	FIBP	0.107849	0.632846	1
ENSG00000183291	SELENOF	0.107849	0.632846	1
ENSG00000197136	PCNX3	0.107849	0.632846	1
ENSG00000204138	PHACTR4	0.107849	0.632846	1
ENSG00000235530	TMEM11-DT	0.107849	0.632846	1
ENSG00000241978		0.107849	0.632846	1
ENSG00000242687		0.107849	0.632846	1
ENSG00000272086	GOLPH3-DT	0.107849	0.632846	1
ENSG00000180535	BHLHA15	0.107821	0.632934	1
ENSG00000242262	RPL15P7	0.107772	0.633089	1
ENSG00000174473	GALNTL6	0.107686	0.633363	1
ENSG00000235124	KRT8P17	0.10763	0.63354	1
ENSG00000203563		0.107497	0.633963	1
ENSG00000218189	POM121L14P	0.107497	0.633963	1
ENSG00000259389	H3P38	0.107497	0.633963	1
ENSG00000225650	EIF2S2P5	0.107482	0.63401	1
ENSG00000266184		0.107386	0.634315	1
ENSG00000169994	MYO7B	0.107358	0.634404	1
ENSG00000224660	SH3BP5-AS1	0.107345	0.634445	1
ENSG00000064225	ST3GAL6	0.107314	0.634542	1
ENSG00000102189	EEA1	0.107314	0.634542	1
ENSG00000174327	SLC16A13	0.107314	0.634542	1
ENSG00000179168	GGN	0.107314	0.634542	1
ENSG00000246763	RGMB-AS1	0.107314	0.634542	1
ENSG00000257740		0.107314	0.634542	1
ENSG00000211598	IGKV4-1	0.107242	0.634772	1
ENSG00000271806		0.107065	0.635332	1
ENSG00000204291	COL15A1	0.10703	0.635445	1
ENSG00000179270	PCARE	0.106979	0.635607	1
ENSG00000170782	OR10A4	0.106894	0.635876	1
ENSG00000213549		0.106894	0.635876	1
ENSG00000240233	RN7SL587P	0.106894	0.635876	1
ENSG00000248215	LINC02505	0.106894	0.635876	1
ENSG00000264995		0.106894	0.635876	1
ENSG00000243759	ST13P15	0.10684	0.636048	1
ENSG00000204949	FAM83A-AS1	0.106834	0.636068	1
ENSG00000215086	NPM1P24	0.10678	0.63624	1
ENSG00000138294		0.10675	0.636336	1
ENSG00000173269	MMRN2	0.10675	0.636336	1
ENSG00000198855	FICD	0.10675	0.636336	1
ENSG00000215712	TMEM242	0.10675	0.636336	1
ENSG00000268403		0.10675	0.636336	1
ENSG00000213809	KLRK1	0.106729	0.636402	1
ENSG00000101473	ACOT8	0.106719	0.636432	1
ENSG00000104946	TBC1D17	0.106719	0.636432	1
ENSG00000119917	IFIT3	0.106719	0.636432	1
ENSG00000122482	ZNF644	0.106719	0.636432	1
ENSG00000131100	ATP6V1E1	0.106719	0.636432	1
ENSG00000131508	UBE2D2	0.106719	0.636432	1
ENSG00000168286	THAP11	0.106719	0.636432	1
ENSG00000169155	ZBTB43	0.106719	0.636432	1
ENSG00000196517	SLC6A9	0.106719	0.636432	1
ENSG00000198518		0.106719	0.636432	1
ENSG00000214796	TUBA5P	0.106719	0.636432	1
ENSG00000249087	ZNF436-AS1	0.106719	0.636432	1
ENSG00000253864		0.106718	0.636436	1
ENSG00000266149		0.106718	0.636436	1
ENSG00000235955	CICP20	0.106711	0.63646	1
ENSG00000237433	RPSAP11	0.106705	0.636479	1
ENSG00000228665	RPS27P6	0.10663	0.636717	1
ENSG00000255501	CARD18	0.106563	0.636928	1
ENSG00000146038	DCDC2	0.106456	0.63727	1
ENSG00000230735		0.106365	0.637558	1
ENSG00000228554		0.106282	0.637821	1
ENSG00000249931	GOLGA8K	0.106252	0.637918	1
ENSG00000235590	GNAS-AS1	0.106222	0.638015	1
ENSG00000128408	RIBC2	0.106191	0.638111	1
ENSG00000226781	TBCAP1	0.106185	0.638132	1
ENSG00000232927	USP12PY	0.106134	0.638294	1
ENSG00000166292	TMEM100	0.105999	0.638725	1
ENSG00000256143		0.10592	0.638976	1
ENSG00000203867	RBM20	0.105889	0.639072	1
ENSG00000227189		0.105884	0.63909	1
ENSG00000122145	TBX22	0.105724	0.639599	1
ENSG00000237629	UQCRHP2	0.105724	0.639599	1
ENSG00000227158		0.105661	0.639799	1
ENSG00000152229	PSTPIP2	0.10565	0.639836	1
ENSG00000258302		0.10565	0.639836	1
ENSG00000223760	MED15P9	0.105622	0.639923	1
ENSG00000255054		0.105621	0.639928	1
ENSG00000102977	ACD	0.10559	0.640026	1
ENSG00000134049	IER3IP1	0.10559	0.640026	1
ENSG00000136051	WASHC4	0.10559	0.640026	1
ENSG00000168894	RNF181	0.10559	0.640026	1
ENSG00000177646	ACAD9	0.10559	0.640026	1
ENSG00000178605	GTPBP6	0.10559	0.640026	1
ENSG00000263167		0.105565	0.640105	1
ENSG00000269978		0.1055	0.640312	1
ENSG00000179059	ZFP42	0.105498	0.640319	1
ENSG00000260047	BCAP31P2	0.105454	0.640458	1
ENSG00000230533	LINC03004	0.105344	0.64081	1
ENSG00000256351	RBISP3	0.105344	0.64081	1
ENSG00000105507	CABP5	0.105234	0.641162	1
ENSG00000119660	DPPA5P4	0.105234	0.641162	1
ENSG00000213435	ATP6V0CP3	0.105234	0.641162	1
ENSG00000250603		0.105234	0.641162	1
ENSG00000265045		0.105234	0.641162	1
ENSG00000224995	LINC01526	0.105201	0.641266	1
ENSG00000224645		0.105198	0.641276	1
ENSG00000225371	CICP8	0.105086	0.641633	1
ENSG00000243095	RPL3P10	0.105086	0.641633	1
ENSG00000184825		0.105085	0.641636	1
ENSG00000258929		0.105085	0.641636	1
ENSG00000253204		0.105056	0.641729	1
ENSG00000088386	SLC15A1	0.105005	0.641891	1
ENSG00000224776	RPSAP50	0.105002	0.641899	1
ENSG00000230839		0.105002	0.641899	1
ENSG00000250378		0.105002	0.641899	1
ENSG00000230953		0.104885	0.642273	1
ENSG00000236582	PRPF38AP2	0.104818	0.642489	1
ENSG00000214248		0.104787	0.642587	1
ENSG00000225806		0.104787	0.642587	1
ENSG00000272887	CSPG4P5	0.104713	0.642821	1
ENSG00000157103	SLC6A1	0.104685	0.642912	1
ENSG00000147434	CHRNA6	0.104676	0.642941	1
ENSG00000249395	CASC9	0.104667	0.642968	1
ENSG00000272885		0.104584	0.643235	1
ENSG00000196872	CRACDL	0.104579	0.64325	1
ENSG00000108381	ASPA	0.104552	0.643336	1
ENSG00000271840		0.104518	0.643446	1
ENSG00000158019	BABAM2	0.10449	0.643533	1
ENSG00000184226	PCDH9	0.10449	0.643533	1
ENSG00000257084	MIR200CHG	0.104474	0.643583	1
ENSG00000034677	RNF19A	0.104461	0.643627	1
ENSG00000116863	ADPRS	0.104461	0.643627	1
ENSG00000130363	RSPH3	0.104461	0.643627	1
ENSG00000167862	MRPL58	0.104461	0.643627	1
ENSG00000180900	SCRIB	0.104461	0.643627	1
ENSG00000187624	LIAT1	0.104461	0.643627	1
ENSG00000196663	TECPR2	0.104461	0.643627	1
ENSG00000196739	COL27A1	0.104461	0.643627	1
ENSG00000206417	H1-10-AS1	0.104461	0.643627	1
ENSG00000255038		0.104424	0.643744	1
ENSG00000238249	HMGN2P17	0.104338	0.64402	1
ENSG00000242888		0.104246	0.644312	1
ENSG00000225345	SNX18P3	0.10422	0.644395	1
ENSG00000261519		0.104132	0.644678	1
ENSG00000224638		0.104111	0.644745	1
ENSG00000260089	ADAM3B	0.104111	0.644745	1
ENSG00000151962	RBM46	0.104079	0.644847	1
ENSG00000205116	TMEM88B	0.104046	0.644952	1
ENSG00000236206		0.104024	0.645022	1
ENSG00000204788		0.104002	0.645091	1
ENSG00000172497	ACOT12	0.103863	0.645536	1
ENSG00000171446	KRT27	0.10386	0.645545	1
ENSG00000234112	LEFTY3P	0.103806	0.645719	1
ENSG00000271680		0.103806	0.645719	1
ENSG00000266801		0.103701	0.646056	1
ENSG00000273113		0.103682	0.646117	1
ENSG00000145244	CORIN	0.103678	0.646127	1
ENSG00000268686		0.103676	0.646134	1
ENSG00000250786	SNHG18	0.103595	0.646393	1
ENSG00000165204	OR1K1	0.10358	0.646441	1
ENSG00000196353	CPNE4	0.10353	0.646603	1
ENSG00000224975	INE1	0.103419	0.646956	1
ENSG00000130383	FUT5	0.10339	0.64705	1
ENSG00000160471	COX6B2	0.10339	0.64705	1
ENSG00000271862		0.10339	0.64705	1
ENSG00000006757	PNPLA4	0.103361	0.647143	1
ENSG00000232311		0.103343	0.647199	1
ENSG00000103342	GSPT1	0.103331	0.647236	1
ENSG00000104687	GSR	0.103331	0.647236	1
ENSG00000111912	NCOA7	0.103331	0.647236	1
ENSG00000120029	ARMH3	0.103331	0.647236	1
ENSG00000137106	GRHPR	0.103331	0.647236	1
ENSG00000146802	TMEM168	0.103331	0.647236	1
ENSG00000158109	TPRG1L	0.103331	0.647236	1
ENSG00000168389	MFSD2A	0.103331	0.647236	1
ENSG00000170264	FAM161A	0.103331	0.647236	1
ENSG00000244274	DBNDD2	0.103331	0.647236	1
ENSG00000262904	TMPOP2	0.103331	0.647236	1
ENSG00000235142	LINC02532	0.10331	0.647306	1
ENSG00000012504	NR1H4	0.103297	0.647348	1
ENSG00000182315	MBD3L3	0.103271	0.647429	1
ENSG00000221496	U3	0.103207	0.647635	1
ENSG00000231650	RFESDP1	0.103207	0.647635	1
ENSG00000266397		0.103207	0.647635	1
ENSG00000078053	AMPH	0.103175	0.647736	1
ENSG00000157087	ATP2B2	0.103133	0.647871	1
ENSG00000187037	GPR141	0.103117	0.647923	1
ENSG00000205035	GRM5P1	0.10311	0.647944	1
ENSG00000228971	LINC02607	0.10311	0.647944	1
ENSG00000231978		0.10311	0.647944	1
ENSG00000233308	OSTN-AS1	0.10311	0.647944	1
ENSG00000271511		0.10311	0.647944	1
ENSG00000174992	ZG16	0.103091	0.648005	1
ENSG00000204241	LINC02731	0.103083	0.64803	1
ENSG00000259969		0.103047	0.648146	1
ENSG00000235204		0.103013	0.648257	1
ENSG00000058404	CAMK2B	0.10297	0.648392	1
ENSG00000235445		0.10297	0.648392	1
ENSG00000237139	RPS26P41	0.10297	0.648392	1
ENSG00000240068	RPL21P42	0.10297	0.648392	1
ENSG00000250567		0.10297	0.648392	1
ENSG00000259528		0.10297	0.648392	1
ENSG00000228763	LIMS1-AS1	0.102879	0.648684	1
ENSG00000259942		0.102814	0.648894	1
ENSG00000147255	IGSF1	0.102716	0.649206	1
ENSG00000228991		0.102699	0.64926	1
ENSG00000166569	CPLX4	0.102637	0.64946	1
ENSG00000247595	MISFA	0.102434	0.650111	1
ENSG00000167916	KRT24	0.102432	0.650118	1
ENSG00000258670		0.102375	0.650298	1
ENSG00000226309	SMARCE1P2	0.102371	0.650314	1
ENSG00000175352	NRIP3	0.102318	0.650483	1
ENSG00000253616	CHILL1	0.102318	0.650483	1
ENSG00000230826		0.102311	0.650506	1
ENSG00000248696		0.102268	0.650642	1
ENSG00000255298	OR8G5	0.102268	0.650642	1
ENSG00000129680	MAP7D3	0.102231	0.650761	1
ENSG00000139835	GRTP1	0.102231	0.650761	1
ENSG00000168993	CPLX1	0.102231	0.650761	1
ENSG00000105583	WDR83OS	0.102202	0.650853	1
ENSG00000106610	STAG3L4	0.102202	0.650853	1
ENSG00000106638	TBL2	0.102202	0.650853	1
ENSG00000113615	SEC24A	0.102202	0.650853	1
ENSG00000114744	COMMD2	0.102202	0.650853	1
ENSG00000125817	CENPB	0.102202	0.650853	1
ENSG00000137076	TLN1	0.102202	0.650853	1
ENSG00000138035	PNPT1	0.102202	0.650853	1
ENSG00000151332	MBIP	0.102202	0.650853	1
ENSG00000165264	NDUFB6	0.102202	0.650853	1
ENSG00000170464	DNAJC18	0.102202	0.650853	1
ENSG00000204815	ODAD4	0.102202	0.650853	1
ENSG00000239559	RPL37P2	0.102202	0.650853	1
ENSG00000267318		0.102157	0.650999	1
ENSG00000163632	C3orf49	0.1021	0.651182	1
ENSG00000242715	CCDC169	0.102087	0.651224	1
ENSG00000128714	HOXD13	0.101984	0.651554	1
ENSG00000100285	NEFH	0.101897	0.651833	1
ENSG00000214626	POLR3DP1	0.101822	0.652072	1
ENSG00000272822		0.101781	0.652203	1
ENSG00000270068		0.101779	0.652211	1
ENSG00000170458	CD14	0.101695	0.65248	1
ENSG00000240859	LINC03014	0.101695	0.65248	1
ENSG00000235146		0.101624	0.652709	1
ENSG00000232599		0.101607	0.652762	1
ENSG00000185306	C12orf56	0.101592	0.652811	1
ENSG00000232710		0.101561	0.652909	1
ENSG00000259261	IGHV4OR15-8	0.101529	0.653014	1
ENSG00000228634		0.101468	0.65321	1
ENSG00000109943	CRTAM	0.101394	0.653445	1
ENSG00000127325	BEST3	0.101388	0.653465	1
ENSG00000259683		0.101326	0.653664	1
ENSG00000130477	UNC13A	0.101302	0.653742	1
ENSG00000164082	GRM2	0.101273	0.653834	1
ENSG00000225350	FREM2-AS1	0.101218	0.65401	1
ENSG00000231331		0.101218	0.65401	1
ENSG00000237211	SETP4	0.101218	0.65401	1
ENSG00000249919	FABP5P6	0.101218	0.65401	1
ENSG00000255523		0.101218	0.65401	1
ENSG00000176515		0.101186	0.654115	1
ENSG00000228019		0.101144	0.65425	1
ENSG00000260006		0.10113	0.654294	1
ENSG00000224425	SSBP3P2	0.101102	0.654384	1
ENSG00000265458	NARF-AS2	0.101101	0.654386	1
ENSG00000021776	AQR	0.101073	0.654478	1
ENSG00000087074	PPP1R15A	0.101073	0.654478	1
ENSG00000090013	BLVRB	0.101073	0.654478	1
ENSG00000108055	SMC3	0.101073	0.654478	1
ENSG00000117360	PRPF3	0.101073	0.654478	1
ENSG00000133119	RFC3	0.101073	0.654478	1
ENSG00000135124	P2RX4	0.101073	0.654478	1
ENSG00000166275	BORCS7	0.101073	0.654478	1
ENSG00000188686		0.101073	0.654478	1
ENSG00000233822	H2BC15	0.101073	0.654478	1
ENSG00000227351	NANOGP6	0.100942	0.654898	1
ENSG00000268926		0.100942	0.654898	1
ENSG00000228810	PABPC1P11	0.100942	0.654899	1
ENSG00000251574		0.100875	0.655114	1
ENSG00000255303	OR5BA1P	0.10081	0.655322	1
ENSG00000226984		0.100783	0.655409	1
ENSG00000198443	KRTAP4-1	0.100762	0.655478	1
ENSG00000236569	HNRNPA1P73	0.10073	0.655579	1
ENSG00000253569	VENTXP5	0.10073	0.655579	1
ENSG00000262492		0.10073	0.655579	1
ENSG00000188850		0.100718	0.655619	1
ENSG00000251552	COQ10BP2	0.100718	0.655619	1
ENSG00000239898		0.100707	0.655652	1
ENSG00000218305	CDC14C	0.100695	0.655692	1
ENSG00000235426		0.10065	0.655836	1
ENSG00000145708	CRHBP	0.100649	0.655841	1
ENSG00000179909	ZNF154	0.100593	0.656019	1
ENSG00000272273	IER3-AS1	0.100537	0.656202	1
ENSG00000232190	LINC02181	0.100489	0.656355	1
ENSG00000258731	DDHD1-DT	0.10046	0.656446	1
ENSG00000203414	BTBD7P1	0.10045	0.65648	1
ENSG00000214815	IMPDH1P3	0.100419	0.65658	1
ENSG00000184905	TCEAL2	0.100377	0.656714	1
ENSG00000166523	CLEC4E	0.100258	0.657098	1
ENSG00000167355	OR51B5	0.100236	0.657169	1
ENSG00000125798	FOXA2	0.10021	0.657251	1
ENSG00000134121	CHL1	0.100192	0.65731	1
ENSG00000188580	NKAIN2	0.100192	0.65731	1
ENSG00000223774		0.100164	0.657402	1
ENSG00000259665		0.10009	0.657638	1
ENSG00000261033	SPECC1-DT	0.100088	0.657645	1
ENSG00000135094	SDS	0.100031	0.65783	1
ENSG00000272321		0.0999831	0.657983	1
ENSG00000247199	FBXO38-DT	0.0999448	0.658106	1
ENSG00000258101		0.0999448	0.658106	1
ENSG00000068394	GPKOW	0.0999435	0.65811	1
ENSG00000101413	RPRD1B	0.0999435	0.65811	1
ENSG00000104356	POP1	0.0999435	0.65811	1
ENSG00000136868	SLC31A1	0.0999435	0.65811	1
ENSG00000147065	MSN	0.0999435	0.65811	1
ENSG00000156795	NTAQ1	0.0999435	0.65811	1
ENSG00000158716	DUSP23	0.0999435	0.65811	1
ENSG00000165802	NSMF	0.0999435	0.65811	1
ENSG00000168890	TMEM150A	0.0999435	0.65811	1
ENSG00000181016	LSMEM1	0.0999435	0.65811	1
ENSG00000182831	HAPSTR1	0.0999435	0.65811	1
ENSG00000188191	PRKAR1B	0.0999435	0.65811	1
ENSG00000259712		0.0999435	0.65811	1
ENSG00000112273	HDGFL1	0.0998506	0.658409	1
ENSG00000254779	EGLN1P1	0.0998506	0.658409	1
ENSG00000242525	OR7E100P	0.0997546	0.658718	1
ENSG00000187533	PRR27	0.099689	0.65893	1
ENSG00000213724	PRDX2P2	0.099689	0.65893	1
ENSG00000226038	PPIAP21	0.099689	0.65893	1
ENSG00000227838	CPMER	0.099689	0.65893	1
ENSG00000243961	PARAL1	0.099689	0.65893	1
ENSG00000254975		0.099689	0.65893	1
ENSG00000260341	C2orf69P2	0.099689	0.65893	1
ENSG00000260350		0.099689	0.65893	1
ENSG00000260440	LINC01544	0.099689	0.65893	1
ENSG00000269138	ZNF209P	0.099689	0.65893	1
ENSG00000269353		0.099689	0.65893	1
ENSG00000188474		0.0996849	0.658943	1
ENSG00000254012	RPL10P8	0.0995649	0.659329	1
ENSG00000226468		0.0995563	0.659357	1
ENSG00000268743		0.0994588	0.659671	1
ENSG00000080031	PTPRH	0.099435	0.659748	1
ENSG00000254542	NAV2-AS3	0.0993701	0.659957	1
ENSG00000152266	PTH	0.0993265	0.660097	1
ENSG00000231123	SPATA20P1	0.0993265	0.660097	1
ENSG00000240698	RPS2P39	0.0993265	0.660097	1
ENSG00000265801		0.0993265	0.660097	1
ENSG00000229794	MTCYBP32	0.0992579	0.660319	1
ENSG00000250105		0.0992445	0.660362	1
ENSG00000267604		0.0990733	0.660914	1
ENSG00000241570	PAQR9-AS1	0.0990478	0.660996	1
ENSG00000185013	NT5C1B	0.0990382	0.661027	1
ENSG00000215346		0.0990168	0.661096	1
ENSG00000236054	SYN3-AS1	0.0990117	0.661112	1
ENSG00000230730		0.0990115	0.661113	1
ENSG00000237101		0.0990101	0.661118	1
ENSG00000136160	EDNRB	0.0990075	0.661126	1
ENSG00000254272	BTF3P3	0.098954	0.661299	1
ENSG00000049192	ADAMTS6	0.0988701	0.661569	1
ENSG00000066455	GOLGA5	0.0988421	0.661659	1
ENSG00000122557	HERPUD2	0.0988421	0.661659	1
ENSG00000165698	SPACA9	0.0988421	0.661659	1
ENSG00000226763	SRRM5	0.0988421	0.661659	1
ENSG00000038002	AGA	0.0988142	0.661749	1
ENSG00000087884	AAMDC	0.0988142	0.661749	1
ENSG00000108021	TASOR2	0.0988142	0.661749	1
ENSG00000131174	COX7B	0.0988142	0.661749	1
ENSG00000164877	MICALL2	0.0988142	0.661749	1
ENSG00000168653	NDUFS5	0.0988142	0.661749	1
ENSG00000171530	TBCA	0.0988142	0.661749	1
ENSG00000173821	RNF213	0.0988142	0.661749	1
ENSG00000179832	MROH1	0.0988142	0.661749	1
ENSG00000189241	TSPYL1	0.0988142	0.661749	1
ENSG00000196391	ZNF774	0.0988142	0.661749	1
ENSG00000198276	UCKL1	0.0988142	0.661749	1
ENSG00000232559		0.0988142	0.661749	1
ENSG00000258289	CHURC1	0.0988142	0.661749	1
ENSG00000260054		0.0988142	0.661749	1
ENSG00000202077		0.0986614	0.662242	1
ENSG00000248415	GAPDHP61	0.0986402	0.662311	1
ENSG00000217929	SEPTIN14P6	0.0986377	0.662319	1
ENSG00000214313	AZGP1P1	0.0986048	0.662425	1
ENSG00000157388	CACNA1D	0.0985002	0.662763	1
ENSG00000217455		0.0984751	0.662844	1
ENSG00000257065		0.0984586	0.662897	1
ENSG00000223929		0.0984443	0.662943	1
ENSG00000250476	ENPP7P9	0.098442	0.662951	1
ENSG00000230438	SERPINB9P1	0.0984164	0.663033	1
ENSG00000260093	MSRA-DT	0.0984067	0.663065	1
ENSG00000197085	NPSR1-AS1	0.0984045	0.663072	1
ENSG00000197446	CYP2F1	0.0983875	0.663127	1
ENSG00000185168	LINC00482	0.0983607	0.663213	1
ENSG00000228113		0.0982784	0.663479	1
ENSG00000151117	TMEM86A	0.0982773	0.663482	1
ENSG00000106236	NPTX2	0.0981815	0.663792	1
ENSG00000231981	RPL7L1P12	0.0981724	0.663821	1
ENSG00000270165		0.0980454	0.664231	1
ENSG00000255213	NPM1P35	0.0979897	0.664411	1
ENSG00000222022		0.0978402	0.664895	1
ENSG00000214016	RPSAP61	0.0978231	0.66495	1
ENSG00000258813	RBM25-AS1	0.0977954	0.665039	1
ENSG00000182586	LINC00334	0.0977858	0.66507	1
ENSG00000131095	GFAP	0.0977678	0.665129	1
ENSG00000203778	FAM229B	0.0977125	0.665307	1
ENSG00000055070	SZRD1	0.0976849	0.665396	1
ENSG00000082146	STRADB	0.0976849	0.665396	1
ENSG00000100417	PMM1	0.0976849	0.665396	1
ENSG00000108591	DRG2	0.0976849	0.665396	1
ENSG00000124193	SRSF6	0.0976849	0.665396	1
ENSG00000141385	AFG3L2	0.0976849	0.665396	1
ENSG00000148290	SURF1	0.0976849	0.665396	1
ENSG00000164253	WDR41	0.0976849	0.665396	1
ENSG00000176020	AMIGO3	0.0976849	0.665396	1
ENSG00000188786	MTF1	0.0976849	0.665396	1
ENSG00000198804	MT-CO1	0.0976849	0.665396	1
ENSG00000213762	ZNF134	0.0976849	0.665396	1
ENSG00000226824		0.0976849	0.665396	1
ENSG00000228262	LINC01320	0.0976546	0.665494	1
ENSG00000267052		0.0976546	0.665494	1
ENSG00000251226	LINC02714	0.0976369	0.665552	1
ENSG00000232642		0.0974346	0.666206	1
ENSG00000254035		0.0974346	0.666206	1
ENSG00000257480	MRPL2P1	0.0974346	0.666206	1
ENSG00000259268		0.0974346	0.666206	1
ENSG00000122872	ARL4AP1	0.0973941	0.666337	1
ENSG00000218698	ST13P16	0.0973941	0.666337	1
ENSG00000259531		0.097368	0.666421	1
ENSG00000261122	LINC02167	0.0972998	0.666642	1
ENSG00000158714	SLAMF8	0.0972723	0.666731	1
ENSG00000213492	NT5C3AP1	0.0972301	0.666867	1
ENSG00000226029	LINC01772	0.0971477	0.667134	1
ENSG00000244479	OR2A1-AS1	0.0971477	0.667134	1
ENSG00000125813	PAX1	0.0971295	0.667193	1
ENSG00000144834	TAGLN3	0.0971218	0.667218	1
ENSG00000266953		0.0971138	0.667244	1
ENSG00000228124	MDN1-AS1	0.0970657	0.667399	1
ENSG00000187559	FOXD4L3	0.0970501	0.66745	1
ENSG00000184617	ZNF840P	0.0970033	0.667601	1
ENSG00000249920	HNRNPA1P55	0.0969873	0.667653	1
ENSG00000187516	H2AP	0.0969816	0.667671	1
ENSG00000165323	FAT3	0.0967596	0.66839	1
ENSG00000268309		0.096747	0.668431	1
ENSG00000154646	TMPRSS15	0.0967464	0.668433	1
ENSG00000178882	RFLNA	0.0967196	0.66852	1
ENSG00000167757	KLK11	0.0967022	0.668576	1
ENSG00000253971	CDC42P3	0.0966954	0.668598	1
ENSG00000171487	NLRP5	0.0966947	0.6686	1
ENSG00000235795		0.0966648	0.668697	1
ENSG00000263535	AK4P1	0.0966102	0.668874	1
ENSG00000197608	ZNF841	0.0965829	0.668962	1
ENSG00000023697	DERA	0.0965556	0.669051	1
ENSG00000080823	MOK	0.0965556	0.669051	1
ENSG00000134265	NAPG	0.0965556	0.669051	1
ENSG00000140264	SERF2	0.0965556	0.669051	1
ENSG00000145287	PLAC8	0.0965556	0.669051	1
ENSG00000152795	HNRNPDL	0.0965556	0.669051	1
ENSG00000165006	UBAP1	0.0965556	0.669051	1
ENSG00000167985	SDHAF2	0.0965556	0.669051	1
ENSG00000170632	ARMC10	0.0965556	0.669051	1
ENSG00000225849	MKRN7P	0.0964364	0.669437	1
ENSG00000236711	SMAD9-IT1	0.0963201	0.669813	1
ENSG00000246203		0.0963178	0.669821	1
ENSG00000233244		0.0962898	0.669912	1
ENSG00000214581	ZNF971P	0.0961812	0.670264	1
ENSG00000229468	RPL39P18	0.0961812	0.670264	1
ENSG00000265908		0.0961812	0.670264	1
ENSG00000141497	ZMYND15	0.096154	0.670352	1
ENSG00000226247	SUPT4H1P1	0.0961177	0.670469	1
ENSG00000140254	DUOXA1	0.0961071	0.670504	1
ENSG00000224822	THRB-IT1	0.0961009	0.670524	1
ENSG00000256682		0.0960521	0.670682	1
ENSG00000137843	PAK6	0.0960452	0.670705	1
ENSG00000237090	MKRN8P	0.0959947	0.670868	1
ENSG00000240800		0.0958946	0.671193	1
ENSG00000169059	VCX3A	0.0958876	0.671216	1
ENSG00000144406	UNC80	0.0958521	0.671331	1
ENSG00000250324	MRPL22P1	0.095851	0.671334	1
ENSG00000242180		0.0958169	0.671445	1
ENSG00000251550		0.0958132	0.671457	1
ENSG00000224282		0.0957148	0.671776	1
ENSG00000230387		0.095675	0.671905	1
ENSG00000232629	HLA-DQB2	0.0956711	0.671918	1
ENSG00000211668	IGLV2-11	0.0956552	0.67197	1
ENSG00000258609	LINC-ROR	0.0956552	0.67197	1
ENSG00000174348	PODN	0.0956427	0.67201	1
ENSG00000273019		0.0956105	0.672115	1
ENSG00000100678	SLC8A3	0.0955542	0.672297	1
ENSG00000213772	EIF1P7	0.0955427	0.672335	1
ENSG00000233132	FAM90A3	0.0955427	0.672335	1
ENSG00000266743		0.0955427	0.672335	1
ENSG00000267417		0.0955427	0.672335	1
ENSG00000267082	DOCK6-AS1	0.0955343	0.672362	1
ENSG00000176532	PRR15	0.0955072	0.67245	1
ENSG00000234390	USP27X-DT	0.0954802	0.672537	1
ENSG00000250451	HOXC-AS1	0.0954802	0.672537	1
ENSG00000254461		0.0954533	0.672625	1
ENSG00000102547	CAB39L	0.0954263	0.672712	1
ENSG00000110046	ATG2A	0.0954263	0.672712	1
ENSG00000120539	MASTL	0.0954263	0.672712	1
ENSG00000134253	TRIM45	0.0954263	0.672712	1
ENSG00000155957	TMBIM4	0.0954263	0.672712	1
ENSG00000168092	PAFAH1B2	0.0954263	0.672712	1
ENSG00000171135	JAGN1	0.0954263	0.672712	1
ENSG00000183283	DAZAP2	0.0954263	0.672712	1
ENSG00000244306	DUXAP10	0.0954263	0.672712	1
ENSG00000265399		0.0954263	0.672712	1
ENSG00000180043	GARIN5B	0.0954008	0.672795	1
ENSG00000186891	TNFRSF18	0.0952931	0.673145	1
ENSG00000231307	RPS3P2	0.0952931	0.673145	1
ENSG00000236334	PPIAL4G	0.0951346	0.673659	1
ENSG00000161381	PLXDC1	0.0950228	0.674022	1
ENSG00000241500		0.0950061	0.674076	1
ENSG00000245498	MSANTD2-AS1	0.0949959	0.67411	1
ENSG00000057149	SERPINB3	0.0949932	0.674118	1
ENSG00000257877		0.0949932	0.674118	1
ENSG00000113263	ITK	0.0949538	0.674246	1
ENSG00000177989	CIMAP1B	0.0949153	0.674371	1
ENSG00000111615	KRR1	0.0948885	0.674459	1
ENSG00000113971	NPHP3	0.0948885	0.674459	1
ENSG00000227449	FGF7P6	0.0948885	0.674459	1
ENSG00000267150		0.0948885	0.674459	1
ENSG00000159495	TGM7	0.0948752	0.674501	1
ENSG00000185008	ROBO2	0.0948069	0.674723	1
ENSG00000223953	C1QTNF5	0.0947544	0.674894	1
ENSG00000261635		0.0946719	0.675162	1
ENSG00000219409		0.0946284	0.675303	1
ENSG00000261544		0.0945789	0.675464	1
ENSG00000235847	LDHAP7	0.0945107	0.675686	1
ENSG00000244128	LINC01322	0.0944917	0.675748	1
ENSG00000269376		0.0943909	0.676076	1
ENSG00000166529	ZSCAN21	0.0943236	0.676294	1
ENSG00000260617		0.0943098	0.676339	1
ENSG00000014824	SLC30A9	0.094297	0.676381	1
ENSG00000028203	VEZT	0.094297	0.676381	1
ENSG00000085788	DDHD2	0.094297	0.676381	1
ENSG00000118855	MFSD1	0.094297	0.676381	1
ENSG00000119682	AREL1	0.094297	0.676381	1
ENSG00000138413	IDH1	0.094297	0.676381	1
ENSG00000152439	ZNF773	0.094297	0.676381	1
ENSG00000163584	RPL22L1	0.094297	0.676381	1
ENSG00000183558		0.094297	0.676381	1
ENSG00000231312	MAP4K3-DT	0.094297	0.676381	1
ENSG00000223787		0.0942863	0.676415	1
ENSG00000255539		0.0942863	0.676415	1
ENSG00000242948	EPS15P1	0.0942431	0.676556	1
ENSG00000163823	CCR1	0.0941318	0.676918	1
ENSG00000226790	HNRNPA3P1	0.0941318	0.676918	1
ENSG00000228734		0.0940944	0.67704	1
ENSG00000261325	LINC02192	0.0940308	0.677247	1
ENSG00000242858	RPL13AP14	0.0940248	0.677266	1
ENSG00000267144	ZNF222-DT	0.093977	0.677422	1
ENSG00000151475	SLC25A31	0.093949	0.677513	1
ENSG00000227574		0.093949	0.677513	1
ENSG00000228184	SNX19P1	0.093949	0.677513	1
ENSG00000260840	LINC01964	0.093949	0.677513	1
ENSG00000264736	BDP1P	0.093949	0.677513	1
ENSG00000101405	OXT	0.0939181	0.677613	1
ENSG00000243035	RN7SL810P	0.0939181	0.677613	1
ENSG00000256699	TMEM132D-AS2	0.0939181	0.677613	1
ENSG00000251356	RAB5CP2	0.0938123	0.677958	1
ENSG00000186340	THBS2	0.0937853	0.678045	1
ENSG00000232732		0.0937853	0.678045	1
ENSG00000131127	ZNF141	0.0937588	0.678132	1
ENSG00000254389	RHPN1-AS1	0.0937588	0.678132	1
ENSG00000259343	TMC3-AS1	0.0937588	0.678132	1
ENSG00000244390	RPS6P22	0.093725	0.678242	1
ENSG00000259168		0.093725	0.678242	1
ENSG00000272372		0.0937121	0.678284	1
ENSG00000260763		0.0936956	0.678337	1
ENSG00000227136		0.0936737	0.678409	1
ENSG00000204928	GRXCR2	0.0936507	0.678483	1
ENSG00000239722	IMP3P2	0.0936507	0.678483	1
ENSG00000254298		0.0936507	0.678483	1
ENSG00000255745		0.0936507	0.678483	1
ENSG00000164303	ENPP6	0.093549	0.678815	1
ENSG00000270983		0.093485	0.679023	1
ENSG00000228157		0.0934584	0.67911	1
ENSG00000172940	SLC22A13	0.0933944	0.679318	1
ENSG00000102387	TAF7L	0.0933259	0.679541	1
ENSG00000158571	PFKFB1	0.0932995	0.679627	1
ENSG00000184100	BRD7P2	0.0932995	0.679627	1
ENSG00000214353	VAC14-AS1	0.0932995	0.679627	1
ENSG00000231875		0.0932682	0.679729	1
ENSG00000260922		0.0932565	0.679767	1
ENSG00000140807	NKD1	0.0932467	0.679799	1
ENSG00000230699		0.0932467	0.679799	1
ENSG00000261717		0.0932467	0.679799	1
ENSG00000160233	LRRC3	0.0932204	0.679885	1
ENSG00000171209	CSN3	0.093196	0.679964	1
ENSG00000083454	P2RX5	0.0931677	0.680057	1
ENSG00000086544	ITPKC	0.0931677	0.680057	1
ENSG00000103197	TSC2	0.0931677	0.680057	1
ENSG00000113638	TTC33	0.0931677	0.680057	1
ENSG00000129925	PGAP6	0.0931677	0.680057	1
ENSG00000131470	PSMC3IP	0.0931677	0.680057	1
ENSG00000133835	HSD17B4	0.0931677	0.680057	1
ENSG00000186815	TPCN1	0.0931677	0.680057	1
ENSG00000204771		0.0931677	0.680057	1
ENSG00000205609	EIF3CL	0.0931677	0.680057	1
ENSG00000215717	TMEM167B	0.0931677	0.680057	1
ENSG00000259365		0.0931386	0.680151	1
ENSG00000254856	NDUFA3P2	0.0931379	0.680154	1
ENSG00000257643		0.0931379	0.680154	1
ENSG00000148123	PLPPR1	0.0931221	0.680205	1
ENSG00000240747	KRBOX1	0.0930699	0.680375	1
ENSG00000143297	FCRL5	0.0930694	0.680377	1
ENSG00000261205	NIFKP4	0.0928797	0.680995	1
ENSG00000259449	NIFKP8	0.0928469	0.681102	1
ENSG00000258471		0.0928129	0.681213	1
ENSG00000171180	OR2M4	0.0927866	0.681299	1
ENSG00000176571	CNBD1	0.0927866	0.681299	1
ENSG00000198601	OR2M2	0.0927866	0.681299	1
ENSG00000201227		0.0927866	0.681299	1
ENSG00000216649	GAGE12E	0.0927866	0.681299	1
ENSG00000231900	GOT2P1	0.0927866	0.681299	1
ENSG00000238041	TMEM230P2	0.0927866	0.681299	1
ENSG00000242076	IGKV1-33	0.0927866	0.681299	1
ENSG00000270666		0.0927866	0.681299	1
ENSG00000065320	NTN1	0.0926292	0.681812	1
ENSG00000080802	CNOT4	0.0926292	0.681812	1
ENSG00000233873	RPL7P44	0.0925663	0.682017	1
ENSG00000204572	KRTAP5-10	0.0925575	0.682046	1
ENSG00000230408	BZW1-AS1	0.0925361	0.682115	1
ENSG00000259600		0.0925299	0.682136	1
ENSG00000243468	INGX	0.0925263	0.682147	1
ENSG00000236558		0.0925115	0.682196	1
ENSG00000239835	PARLP1	0.0923742	0.682643	1
ENSG00000231905	SETP10	0.0923688	0.682661	1
ENSG00000205176	REXO1L1P	0.0922988	0.682889	1
ENSG00000233728		0.0922988	0.682889	1
ENSG00000137080	IFNA21	0.0922542	0.683035	1
ENSG00000248113	PTPN11P5	0.0922208	0.683144	1
ENSG00000258857		0.0922207	0.683144	1
ENSG00000235207	TUBBP6	0.0922181	0.683153	1
ENSG00000175175	PPM1E	0.0921686	0.683314	1
ENSG00000257242	LINC01619	0.0921686	0.683314	1
ENSG00000169495	HTRA4	0.0921592	0.683345	1
ENSG00000271845		0.0921521	0.683368	1
ENSG00000213542	RPL7AP43	0.0921425	0.6834	1
ENSG00000217414	DDX18P3	0.0921035	0.683527	1
ENSG00000015171	ZMYND11	0.0920384	0.683739	1
ENSG00000100612	DHRS7	0.0920384	0.683739	1
ENSG00000108094	CUL2	0.0920384	0.683739	1
ENSG00000115091	ACTR3	0.0920384	0.683739	1
ENSG00000135503	ACVR1B	0.0920384	0.683739	1
ENSG00000168274		0.0920384	0.683739	1
ENSG00000171320	ESCO2	0.0920384	0.683739	1
ENSG00000229212		0.0920384	0.683739	1
ENSG00000243869		0.0920384	0.683739	1
ENSG00000259295	CSPG4P12	0.0920384	0.683739	1
ENSG00000267852	ARHGEF18-AS1	0.0920209	0.683796	1
ENSG00000226904		0.0919359	0.684074	1
ENSG00000243871	RN7SL487P	0.0919094	0.68416	1
ENSG00000237729	RPS27P17	0.0918569	0.684332	1
ENSG00000213714	FAM209B	0.0917592	0.684651	1
ENSG00000113492	AGXT2	0.0917588	0.684652	1
ENSG00000212432	SNORA75	0.0917588	0.684652	1
ENSG00000230122	ECEL1P3	0.0917588	0.684652	1
ENSG00000235271		0.0917588	0.684652	1
ENSG00000257389		0.0917588	0.684652	1
ENSG00000124097	HMGB1P1	0.0917331	0.684736	1
ENSG00000213730	POLD2P1	0.0917149	0.684796	1
ENSG00000086570	FAT2	0.0917071	0.684821	1
ENSG00000134183	GNAT2	0.0916551	0.684991	1
ENSG00000167754	KLK5	0.0916551	0.684991	1
ENSG00000238837	LINC02031	0.0916551	0.684991	1
ENSG00000253593		0.0916551	0.684991	1
ENSG00000258524	NT5CP1	0.0915772	0.685245	1
ENSG00000248557	METTL5P2	0.0915576	0.685309	1
ENSG00000268659		0.0915168	0.685443	1
ENSG00000130226	DPP6	0.0915087	0.685469	1
ENSG00000198478	SH3BGRL2	0.0914996	0.685499	1
ENSG00000223525	RABGAP1L-IT1	0.0914598	0.685629	1
ENSG00000228697		0.0914493	0.685663	1
ENSG00000170290	SLN	0.0913234	0.686075	1
ENSG00000264508		0.0912926	0.686175	1
ENSG00000182050	MGAT4C	0.0912915	0.686179	1
ENSG00000173714	WFIKKN2	0.0912431	0.686337	1
ENSG00000213959		0.091148	0.686648	1
ENSG00000057704	TMCC3	0.0910635	0.686924	1
ENSG00000140297	GCNT3	0.0910635	0.686924	1
ENSG00000258759		0.0910635	0.686924	1
ENSG00000267510		0.0910119	0.687093	1
ENSG00000236111	RPL6P1	0.0909954	0.687147	1
ENSG00000273199		0.0909862	0.687177	1
ENSG00000273456		0.0909605	0.687261	1
ENSG00000220105		0.0909386	0.687333	1
ENSG00000013288	MAN2B2	0.0909091	0.687429	1
ENSG00000103160	HSDL1	0.0909091	0.687429	1
ENSG00000116678	LEPR	0.0909091	0.687429	1
ENSG00000124920	MYRF	0.0909091	0.687429	1
ENSG00000130559	CAMSAP1	0.0909091	0.687429	1
ENSG00000135951	TSGA10	0.0909091	0.687429	1
ENSG00000162688	AGL	0.0909091	0.687429	1
ENSG00000166900	STX3	0.0909091	0.687429	1
ENSG00000170855	TRIAP1	0.0909091	0.687429	1
ENSG00000188313	PLSCR1	0.0909091	0.687429	1
ENSG00000196074	SYCP2	0.0909091	0.687429	1
ENSG00000196914	ARHGEF12	0.0909091	0.687429	1
ENSG00000205356	TECPR1	0.0909091	0.687429	1
ENSG00000217555	CKLF	0.0909091	0.687429	1
ENSG00000226396		0.0909091	0.687429	1
ENSG00000233830	EIF4HP1	0.0909091	0.687429	1
ENSG00000254004	ZNF260	0.0909091	0.687429	1
ENSG00000257365	FNTB	0.0909091	0.687429	1
ENSG00000237064	EIF3IP1	0.0908849	0.687508	1
ENSG00000243489	KRTAP10-11	0.0908849	0.687508	1
ENSG00000231367	LINC02613	0.090785	0.687835	1
ENSG00000142539		0.0907817	0.687846	1
ENSG00000186479	RGS7BP	0.0907817	0.687846	1
ENSG00000123838	C4BPA	0.0907675	0.687892	1
ENSG00000236154		0.0906772	0.688188	1
ENSG00000238161	OR7E117P	0.0906772	0.688188	1
ENSG00000187690	EZHIP	0.0906461	0.68829	1
ENSG00000005108	THSD7A	0.0906263	0.688354	1
ENSG00000113905	HRG	0.0906221	0.688368	1
ENSG00000185933	CALHM1	0.0906161	0.688387	1
ENSG00000239482		0.0905899	0.688473	1
ENSG00000271314		0.0905899	0.688473	1
ENSG00000249396	LINC02212	0.0905667	0.688549	1
ENSG00000201229	SNORA63D	0.0905235	0.68869	1
ENSG00000213287		0.0905235	0.68869	1
ENSG00000223558	TRIM60P17	0.0905235	0.68869	1
ENSG00000225292	LINC02935	0.0905235	0.68869	1
ENSG00000267714		0.0905235	0.68869	1
ENSG00000069122	ADGRF5	0.0905018	0.688761	1
ENSG00000175591	P2RY2	0.0904979	0.688774	1
ENSG00000136859	ANGPTL2	0.0904466	0.688942	1
ENSG00000248873	SERBP1P6	0.0904466	0.688942	1
ENSG00000260339	HEXA-AS1	0.0904211	0.689026	1
ENSG00000188112	C6orf132	0.0903955	0.689109	1
ENSG00000213740	SERBP1P1	0.0903955	0.689109	1
ENSG00000266930		0.0903955	0.689109	1
ENSG00000081181	ARG2	0.09037	0.689193	1
ENSG00000100209	HSCB	0.09037	0.689193	1
ENSG00000151229	SLC2A13	0.09037	0.689193	1
ENSG00000213385	RPL7AP39	0.09037	0.689193	1
ENSG00000270332	SMC2-DT	0.09037	0.689193	1
ENSG00000167105	TMEM92	0.0902911	0.689451	1
ENSG00000267247		0.090269	0.689524	1
ENSG00000213935	RPL22P16	0.090214	0.689704	1
ENSG00000259179	UBE2CP4	0.0901543	0.689899	1
ENSG00000254480	LINC02749	0.0901388	0.68995	1
ENSG00000267750	RUNDC3A-AS1	0.0901111	0.69004	1
ENSG00000251349	MSANTD3-TMEFF1	0.09011	0.690044	1
ENSG00000230731	LINC02938	0.0900823	0.690135	1
ENSG00000271581		0.0900343	0.690292	1
ENSG00000170484	KRT74	0.0900124	0.690364	1
ENSG00000186526	CYP4F8	0.0899653	0.690518	1
ENSG00000218839	FAM138C	0.0899653	0.690518	1
ENSG00000243870	RN7SL236P	0.0899653	0.690518	1
ENSG00000189366	ALG1L1P	0.0899068	0.69071	1
ENSG00000159337	PLA2G4D	0.089898	0.690738	1
ENSG00000258096	SLC38A2-AS1	0.0898857	0.690779	1
ENSG00000228477		0.0898813	0.690793	1
ENSG00000241991		0.0898669	0.69084	1
ENSG00000260954		0.0897802	0.691125	1
ENSG00000105699	LSR	0.0897798	0.691126	1
ENSG00000108433	GOSR2	0.0897798	0.691126	1
ENSG00000119537	KDSR	0.0897798	0.691126	1
ENSG00000128335	APOL2	0.0897798	0.691126	1
ENSG00000153214	TMEM87B	0.0897798	0.691126	1
ENSG00000179222	MAGED1	0.0897798	0.691126	1
ENSG00000180758	GPR157	0.0897798	0.691126	1
ENSG00000188878	FBF1	0.0897798	0.691126	1
ENSG00000196110	ZNF699	0.0897798	0.691126	1
ENSG00000204599	TRIM39	0.0897798	0.691126	1
ENSG00000258486		0.0897798	0.691126	1
ENSG00000232354	VIPR1-AS1	0.0896694	0.691487	1
ENSG00000229243	LINC01981	0.0896372	0.691593	1
ENSG00000174448	STARD6	0.0895189	0.691981	1
ENSG00000179399	GPC5	0.0895124	0.692002	1
ENSG00000258446		0.0894764	0.69212	1
ENSG00000180251	SLC9A4	0.0894137	0.692326	1
ENSG00000149452	SLC22A8	0.089392	0.692397	1
ENSG00000226567	LINC00606	0.089392	0.692397	1
ENSG00000251685	UGT2B27P	0.089392	0.692397	1
ENSG00000262020		0.089392	0.692397	1
ENSG00000166510	CCDC68	0.0893666	0.69248	1
ENSG00000223518	CSNK1A1P1	0.0892776	0.692772	1
ENSG00000244567		0.0892656	0.692811	1
ENSG00000236463	LINC00427	0.0892431	0.692885	1
ENSG00000223547	ZNF844	0.0892403	0.692894	1
ENSG00000259091	LINC00517	0.0891651	0.693141	1
ENSG00000268744		0.0891215	0.693284	1
ENSG00000230148	HOXB-AS1	0.088995	0.693699	1
ENSG00000257884		0.0889694	0.693783	1
ENSG00000243179		0.0888868	0.694054	1
ENSG00000255322		0.0888514	0.69417	1
ENSG00000225671	FCF1P6	0.088757	0.69448	1
ENSG00000003987	MTMR7	0.0886755	0.694747	1
ENSG00000167528	ZNF641	0.0886755	0.694747	1
ENSG00000240371	RPS4XP13	0.0886755	0.694747	1
ENSG00000261324		0.0886755	0.694747	1
ENSG00000105793	GTPBP10	0.0886505	0.694829	1
ENSG00000121089	NACA3P	0.0886505	0.694829	1
ENSG00000154146	NRGN	0.0886505	0.694829	1
ENSG00000248527	MTATP6P1	0.0886505	0.694829	1
ENSG00000259584		0.0885875	0.695036	1
ENSG00000228445	UGT1A2P	0.0885284	0.69523	1
ENSG00000231605	LINC01363	0.0885201	0.695257	1
ENSG00000233851	LATS2-AS1	0.0884737	0.695409	1
ENSG00000187513	GJA4	0.0884294	0.695555	1
ENSG00000108452	ZNF29P	0.0884274	0.695562	1
ENSG00000131050	BPIFA2	0.0884274	0.695562	1
ENSG00000230068	CDC42-IT1	0.0882346	0.696195	1
ENSG00000229204	PTGES3P3	0.0881855	0.696356	1
ENSG00000254708	MMADHCP2	0.0881473	0.696481	1
ENSG00000154898	CCDC144CP	0.0881356	0.69652	1
ENSG00000244691	RPL10AP1	0.0881257	0.696553	1
ENSG00000269482		0.0881227	0.696562	1
ENSG00000020633	RUNX3	0.0881107	0.696602	1
ENSG00000184925	LCN12	0.0881107	0.696602	1
ENSG00000232564	MRTFA-AS1	0.0881083	0.69661	1
ENSG00000205634	LINC00898	0.0880872	0.696679	1
ENSG00000235827	TUBB8P9	0.0880447	0.696818	1
ENSG00000271763		0.0880447	0.696818	1
ENSG00000199293	SNORA21	0.0879749	0.697048	1
ENSG00000244236	RN7SL604P	0.0879749	0.697048	1
ENSG00000255477		0.0879749	0.697048	1
ENSG00000258038	LINC02327	0.0879749	0.697048	1
ENSG00000266553	RN7SL356P	0.0879749	0.697048	1
ENSG00000268873		0.0879749	0.697048	1
ENSG00000162992	NEUROD1	0.0878827	0.697351	1
ENSG00000111834	RSPH4A	0.087645	0.698132	1
ENSG00000266313		0.0876211	0.698211	1
ENSG00000198046	ZNF667	0.0875754	0.698361	1
ENSG00000163864	NMNAT3	0.0875706	0.698377	1
ENSG00000270557		0.0875706	0.698377	1
ENSG00000167384	ZNF180	0.0875459	0.698458	1
ENSG00000064199	SPA17	0.0875212	0.698539	1
ENSG00000100220	RTCB	0.0875212	0.698539	1
ENSG00000104219	ZDHHC2	0.0875212	0.698539	1
ENSG00000104381	GDAP1	0.0875212	0.698539	1
ENSG00000122694	GLIPR2	0.0875212	0.698539	1
ENSG00000125482	TTF1	0.0875212	0.698539	1
ENSG00000137274	BPHL	0.0875212	0.698539	1
ENSG00000165388		0.0875212	0.698539	1
ENSG00000167130	DOLPP1	0.0875212	0.698539	1
ENSG00000173145	NOC3L	0.0875212	0.698539	1
ENSG00000173914	RBM4B	0.0875212	0.698539	1
ENSG00000198113	TOR4A	0.0875212	0.698539	1
ENSG00000241015	TPM3P9	0.0875212	0.698539	1
ENSG00000242358	RPS21P4	0.0875212	0.698539	1
ENSG00000270949		0.0875212	0.698539	1
ENSG00000258256		0.0875017	0.698603	1
ENSG00000188729	OSTN	0.0874124	0.698897	1
ENSG00000243672	RPS3AP40	0.0873734	0.699025	1
ENSG00000233381	AK4P3	0.0873023	0.699259	1
ENSG00000239528	RPS14P8	0.0872836	0.699321	1
ENSG00000227637		0.0871387	0.699797	1
ENSG00000226292	RPS3AP10	0.0871319	0.69982	1
ENSG00000249510	RPL6P23	0.0871289	0.69983	1
ENSG00000264785		0.0871289	0.69983	1
ENSG00000214552	COPS8P2	0.0871042	0.699911	1
ENSG00000151892	GFRA1	0.087083	0.699981	1
ENSG00000240270	RPL12P37	0.087054	0.700076	1
ENSG00000259664		0.087049	0.700093	1
ENSG00000106351	AGFG2	0.0869811	0.700316	1
ENSG00000182858	ALG12	0.0869811	0.700316	1
ENSG00000184144	CNTN2	0.0869204	0.700516	1
ENSG00000257194		0.0868895	0.700617	1
ENSG00000259611	LINC01582	0.0868895	0.700617	1
ENSG00000259411	HNRNPA1P45	0.0868582	0.70072	1
ENSG00000239183	SNORA84	0.0867889	0.700949	1
ENSG00000259707		0.0867889	0.700949	1
ENSG00000185903	OR11N1P	0.0867564	0.701056	1
ENSG00000229795	RPS21P1	0.0866434	0.701428	1
ENSG00000153404	PLEKHG4B	0.0866122	0.70153	1
ENSG00000182747	SLC35D3	0.0865249	0.701818	1
ENSG00000228507	DAP3P2	0.0864896	0.701934	1
ENSG00000229044		0.0864792	0.701968	1
ENSG00000270109		0.0864651	0.702015	1
ENSG00000228439		0.0864407	0.702095	1
ENSG00000241959	RN7SL76P	0.0864253	0.702146	1
ENSG00000213997	PGAM1P7	0.0864163	0.702176	1
ENSG00000124212	PTGIS	0.0863919	0.702256	1
ENSG00000121900	TMEM54	0.0863919	0.702256	1
ENSG00000141219	C17orf80	0.0863919	0.702256	1
ENSG00000169217	CD2BP2	0.0863919	0.702256	1
ENSG00000189190	ZNF600	0.0863919	0.702256	1
ENSG00000217094	PPIAP31	0.0863919	0.702256	1
ENSG00000258429	PDF	0.0863919	0.702256	1
ENSG00000176769	TCERG1L	0.0863692	0.702331	1
ENSG00000259674	RPL7AP75	0.0863296	0.702461	1
ENSG00000270257		0.0863296	0.702461	1
ENSG00000259458	MGC15885	0.0863089	0.702529	1
ENSG00000206190	ATP10A	0.0862176	0.70283	1
ENSG00000272342	LINC01115	0.0861657	0.703001	1
ENSG00000229981	LINC01435	0.086083	0.703274	1
ENSG00000249534	LINC01258	0.086083	0.703274	1
ENSG00000254811		0.086083	0.703274	1
ENSG00000221932	HEPN1	0.0860713	0.703313	1
ENSG00000100565	LRRC74A	0.0859973	0.703556	1
ENSG00000232751		0.0859973	0.703556	1
ENSG00000237952	RPL7AP73	0.0859973	0.703556	1
ENSG00000238268		0.0859973	0.703556	1
ENSG00000249503	HMGN1P16	0.0859973	0.703556	1
ENSG00000254988		0.0859973	0.703556	1
ENSG00000263311		0.0859973	0.703556	1
ENSG00000269223		0.0859973	0.703556	1
ENSG00000185760	KCNQ5	0.085994	0.703567	1
ENSG00000105954	NPVF	0.0859899	0.703581	1
ENSG00000125695		0.0859899	0.703581	1
ENSG00000167390	POM121L3P	0.0859899	0.703581	1
ENSG00000180803		0.0859899	0.703581	1
ENSG00000181511	GLRX5P1	0.0859899	0.703581	1
ENSG00000183981	MAGEA13P	0.0859899	0.703581	1
ENSG00000185962	LCE3A	0.0859899	0.703581	1
ENSG00000198022	SAGE2P	0.0859899	0.703581	1
ENSG00000199787	SNORA80C	0.0859899	0.703581	1
ENSG00000202000	RNU1-36P	0.0859899	0.703581	1
ENSG00000211655	IGLV1-36	0.0859899	0.703581	1
ENSG00000211676	IGLJ2	0.0859899	0.703581	1
ENSG00000211678	IGLJ3	0.0859899	0.703581	1
ENSG00000211750	TRBV24-1	0.0859899	0.703581	1
ENSG00000213880	RPL7AP7	0.0859899	0.703581	1
ENSG00000214843	ZFYVE9P2	0.0859899	0.703581	1
ENSG00000214930	KRT8P6	0.0859899	0.703581	1
ENSG00000215457	RPS8P3	0.0859899	0.703581	1
ENSG00000215802	RFKP1	0.0859899	0.703581	1
ENSG00000217557		0.0859899	0.703581	1
ENSG00000218261	RPA3P2	0.0859899	0.703581	1
ENSG00000219314	ESDP1	0.0859899	0.703581	1
ENSG00000219928		0.0859899	0.703581	1
ENSG00000219993	RPS26P29	0.0859899	0.703581	1
ENSG00000223247	RNU2-64P	0.0859899	0.703581	1
ENSG00000223298	RNY3P8	0.0859899	0.703581	1
ENSG00000223563		0.0859899	0.703581	1
ENSG00000223581	LINC02665	0.0859899	0.703581	1
ENSG00000223587	LINC01986	0.0859899	0.703581	1
ENSG00000223834		0.0859899	0.703581	1
ENSG00000223958		0.0859899	0.703581	1
ENSG00000223983		0.0859899	0.703581	1
ENSG00000224942	EEDP1	0.0859899	0.703581	1
ENSG00000224981		0.0859899	0.703581	1
ENSG00000225129		0.0859899	0.703581	1
ENSG00000225337		0.0859899	0.703581	1
ENSG00000225387		0.0859899	0.703581	1
ENSG00000225416	RPL36AP28	0.0859899	0.703581	1
ENSG00000225750		0.0859899	0.703581	1
ENSG00000226020	CDK2AP2P3	0.0859899	0.703581	1
ENSG00000226041		0.0859899	0.703581	1
ENSG00000226078		0.0859899	0.703581	1
ENSG00000226188	HNRNPA1P3	0.0859899	0.703581	1
ENSG00000226444	ACTR3BP7	0.0859899	0.703581	1
ENSG00000226484		0.0859899	0.703581	1
ENSG00000227069	CNN2P2	0.0859899	0.703581	1
ENSG00000227302	SSX19P	0.0859899	0.703581	1
ENSG00000227303		0.0859899	0.703581	1
ENSG00000227549		0.0859899	0.703581	1
ENSG00000227569		0.0859899	0.703581	1
ENSG00000228067	LINC01740	0.0859899	0.703581	1
ENSG00000228082	SIM1-AS1	0.0859899	0.703581	1
ENSG00000228861	RPL23AP12	0.0859899	0.703581	1
ENSG00000228938	SNRPD2P1	0.0859899	0.703581	1
ENSG00000229143		0.0859899	0.703581	1
ENSG00000229649	LINC02681	0.0859899	0.703581	1
ENSG00000229775	LINC02624	0.0859899	0.703581	1
ENSG00000230285		0.0859899	0.703581	1
ENSG00000230352		0.0859899	0.703581	1
ENSG00000230627		0.0859899	0.703581	1
ENSG00000231015		0.0859899	0.703581	1
ENSG00000231417	IRX1P1	0.0859899	0.703581	1
ENSG00000231427	LINC01445	0.0859899	0.703581	1
ENSG00000231460		0.0859899	0.703581	1
ENSG00000231934	FAM242A	0.0859899	0.703581	1
ENSG00000231983	LINC00415	0.0859899	0.703581	1
ENSG00000232495		0.0859899	0.703581	1
ENSG00000232524		0.0859899	0.703581	1
ENSG00000232696		0.0859899	0.703581	1
ENSG00000232734	ATP5MC1P7	0.0859899	0.703581	1
ENSG00000232798		0.0859899	0.703581	1
ENSG00000233063	SAR1AP4	0.0859899	0.703581	1
ENSG00000233103		0.0859899	0.703581	1
ENSG00000233938		0.0859899	0.703581	1
ENSG00000234455		0.0859899	0.703581	1
ENSG00000234638		0.0859899	0.703581	1
ENSG00000234790	NUTF2P4	0.0859899	0.703581	1
ENSG00000234821	MRPS33P4	0.0859899	0.703581	1
ENSG00000235038		0.0859899	0.703581	1
ENSG00000235215		0.0859899	0.703581	1
ENSG00000236069		0.0859899	0.703581	1
ENSG00000236179	PRAMEF35P	0.0859899	0.703581	1
ENSG00000236262	SHANK2-AS2	0.0859899	0.703581	1
ENSG00000236768	RPL17P16	0.0859899	0.703581	1
ENSG00000237136	C4orf51	0.0859899	0.703581	1
ENSG00000237530		0.0859899	0.703581	1
ENSG00000237558	CDY7P	0.0859899	0.703581	1
ENSG00000238073	RBMY2HP	0.0859899	0.703581	1
ENSG00000238127		0.0859899	0.703581	1
ENSG00000238183	RPS27P5	0.0859899	0.703581	1
ENSG00000239684	PTGER4P3	0.0859899	0.703581	1
ENSG00000240042		0.0859899	0.703581	1
ENSG00000240596	KCNAB1-AS2	0.0859899	0.703581	1
ENSG00000240837	RN7SL77P	0.0859899	0.703581	1
ENSG00000241411		0.0859899	0.703581	1
ENSG00000241423	RPL21P103	0.0859899	0.703581	1
ENSG00000241739	RPL21P56	0.0859899	0.703581	1
ENSG00000241776	TMEM183AP5	0.0859899	0.703581	1
ENSG00000242115		0.0859899	0.703581	1
ENSG00000242928	RN7SL868P	0.0859899	0.703581	1
ENSG00000244215	LINC02016	0.0859899	0.703581	1
ENSG00000244230	RN7SL151P	0.0859899	0.703581	1
ENSG00000248752		0.0859899	0.703581	1
ENSG00000248878		0.0859899	0.703581	1
ENSG00000249444		0.0859899	0.703581	1
ENSG00000249577		0.0859899	0.703581	1
ENSG00000249609		0.0859899	0.703581	1
ENSG00000249882	LINC02501	0.0859899	0.703581	1
ENSG00000251184		0.0859899	0.703581	1
ENSG00000251237	B3GNTL1P1	0.0859899	0.703581	1
ENSG00000252321	RN7SKP83	0.0859899	0.703581	1
ENSG00000253155		0.0859899	0.703581	1
ENSG00000253164		0.0859899	0.703581	1
ENSG00000253274	IGHV1-67	0.0859899	0.703581	1
ENSG00000253281		0.0859899	0.703581	1
ENSG00000253290		0.0859899	0.703581	1
ENSG00000253298	LINC01845	0.0859899	0.703581	1
ENSG00000253702	LINC02847	0.0859899	0.703581	1
ENSG00000254030	IGLC5	0.0859899	0.703581	1
ENSG00000254202		0.0859899	0.703581	1
ENSG00000254508	FBXO3-DT	0.0859899	0.703581	1
ENSG00000254586		0.0859899	0.703581	1
ENSG00000254626		0.0859899	0.703581	1
ENSG00000254932	PKNOX2-AS1	0.0859899	0.703581	1
ENSG00000254963		0.0859899	0.703581	1
ENSG00000255039	LINC02553	0.0859899	0.703581	1
ENSG00000255087		0.0859899	0.703581	1
ENSG00000255124		0.0859899	0.703581	1
ENSG00000255296		0.0859899	0.703581	1
ENSG00000255335	LINC02729	0.0859899	0.703581	1
ENSG00000255674		0.0859899	0.703581	1
ENSG00000255703		0.0859899	0.703581	1
ENSG00000255763	MRPS18CP4	0.0859899	0.703581	1
ENSG00000255886		0.0859899	0.703581	1
ENSG00000255996		0.0859899	0.703581	1
ENSG00000256925	ADGRA1-AS1	0.0859899	0.703581	1
ENSG00000257541	LINC02403	0.0859899	0.703581	1
ENSG00000257731		0.0859899	0.703581	1
ENSG00000257737		0.0859899	0.703581	1
ENSG00000258050		0.0859899	0.703581	1
ENSG00000258223	PRSS58	0.0859899	0.703581	1
ENSG00000258360	NF1P12	0.0859899	0.703581	1
ENSG00000258726	DUXAP6	0.0859899	0.703581	1
ENSG00000258978	HIF1AP1	0.0859899	0.703581	1
ENSG00000259018		0.0859899	0.703581	1
ENSG00000259028		0.0859899	0.703581	1
ENSG00000259446	RYR3-DT	0.0859899	0.703581	1
ENSG00000259711		0.0859899	0.703581	1
ENSG00000259945		0.0859899	0.703581	1
ENSG00000261039	LINC02544	0.0859899	0.703581	1
ENSG00000263317	LINC01982	0.0859899	0.703581	1
ENSG00000263360	RN7SL134P	0.0859899	0.703581	1
ENSG00000263435		0.0859899	0.703581	1
ENSG00000266279		0.0859899	0.703581	1
ENSG00000267012		0.0859899	0.703581	1
ENSG00000267292		0.0859899	0.703581	1
ENSG00000267379		0.0859899	0.703581	1
ENSG00000267597	RPIAP1	0.0859899	0.703581	1
ENSG00000267782		0.0859899	0.703581	1
ENSG00000267968		0.0859899	0.703581	1
ENSG00000270780	RPL13AP10	0.0859899	0.703581	1
ENSG00000271365		0.0859899	0.703581	1
ENSG00000143520	FLG2	0.0859284	0.703783	1
ENSG00000266708		0.0859243	0.703797	1
ENSG00000266910		0.0859243	0.703797	1
ENSG00000203362	POLH-AS1	0.0858757	0.703957	1
ENSG00000141294	LRRC46	0.0858515	0.704037	1
ENSG00000158402	CDC25C	0.0858515	0.704037	1
ENSG00000181626	ANKRD62	0.0857988	0.704211	1
ENSG00000206597	SNORA57	0.0857121	0.704497	1
ENSG00000223701	RAET1E-AS1	0.0856102	0.704833	1
ENSG00000204010	IFIT1B	0.085531	0.705094	1
ENSG00000230255		0.0855286	0.705102	1
ENSG00000230547	HMGB1P11	0.0855123	0.705155	1
ENSG00000103316	CRYM	0.0854558	0.705342	1
ENSG00000165841	CYP2C19	0.0853902	0.705558	1
ENSG00000240666	MME-AS1	0.0853517	0.705686	1
ENSG00000259125	LRP1-AS	0.0853517	0.705686	1
ENSG00000259672		0.0853517	0.705686	1
ENSG00000244490	RWDD4P1	0.0853107	0.705821	1
ENSG00000196652	ZKSCAN5	0.0852866	0.7059	1
ENSG00000264575	LINC00526	0.0852866	0.7059	1
ENSG00000106686	SPATA6L	0.0852626	0.70598	1
ENSG00000111665	CDCA3	0.0852626	0.70598	1
ENSG00000112305	SMAP1	0.0852626	0.70598	1
ENSG00000168385	SEPTIN2	0.0852626	0.70598	1
ENSG00000177602	HASPIN	0.0852626	0.70598	1
ENSG00000179152	TCAIM	0.0852626	0.70598	1
ENSG00000253321		0.0852046	0.706171	1
ENSG00000230312	SLC25A53P1	0.0852046	0.706171	1
ENSG00000103546	SLC6A2	0.0851858	0.706233	1
ENSG00000171116	HSFX1	0.0851028	0.706507	1
ENSG00000184560	SPEM2	0.0850837	0.70657	1
ENSG00000235920	THRAP3P3	0.0850826	0.706574	1
ENSG00000169744	LDB2	0.085071	0.706612	1
ENSG00000226592		0.0850291	0.70675	1
ENSG00000221971	TTC4P1	0.0849716	0.70694	1
ENSG00000204669	C9orf57	0.0849687	0.70695	1
ENSG00000182107	TMEM30B	0.0849381	0.707051	1
ENSG00000224299	MTATP6P16	0.0848658	0.707289	1
ENSG00000229409		0.0848658	0.707289	1
ENSG00000258294		0.0848658	0.707289	1
ENSG00000265971		0.0848658	0.707289	1
ENSG00000272628		0.0848658	0.707289	1
ENSG00000240685		0.0848182	0.707446	1
ENSG00000233597	RPL19P6	0.0848177	0.707448	1
ENSG00000204688	OR2H1	0.0848	0.707507	1
ENSG00000257495	KRT73-AS1	0.0848	0.707507	1
ENSG00000239268	LINC03051	0.0847471	0.707681	1
ENSG00000230246	SPATA31C1	0.0847421	0.707698	1
ENSG00000179477	ALOX12B	0.0847334	0.707726	1
ENSG00000080644	CHRNA3	0.0847218	0.707765	1
ENSG00000165124	SVEP1	0.0847092	0.707806	1
ENSG00000229336	SREK1IP1P1	0.0845635	0.708288	1
ENSG00000272103		0.0844992	0.7085	1
ENSG00000253295		0.0844886	0.708535	1
ENSG00000105131	EPHX3	0.0843958	0.708842	1
ENSG00000105278	ZFR2	0.0843482	0.708999	1
ENSG00000224294	PINCR	0.0842849	0.709208	1
ENSG00000184389	A3GALT2	0.0842099	0.709456	1
ENSG00000129682	FGF13	0.0842046	0.709474	1
ENSG00000235961	PNMA6A	0.0841989	0.709493	1
ENSG00000223808		0.0841911	0.709518	1
ENSG00000255029		0.0841911	0.709518	1
ENSG00000267849		0.0841911	0.709518	1
ENSG00000197980	LEKR1	0.0841808	0.709552	1
ENSG00000272087		0.0841808	0.709552	1
ENSG00000242097		0.0841632	0.709611	1
ENSG00000236537		0.084157	0.709631	1
ENSG00000089737	DDX24	0.0841333	0.709709	1
ENSG00000106588	PSMA2	0.0841333	0.709709	1
ENSG00000124813	RUNX2	0.0841333	0.709709	1
ENSG00000153914	SREK1	0.0841333	0.709709	1
ENSG00000159899	NPR2	0.0841333	0.709709	1
ENSG00000165630	PRPF18	0.0841333	0.709709	1
ENSG00000179119	SPTY2D1	0.0841333	0.709709	1
ENSG00000185129	PURA	0.0841333	0.709709	1
ENSG00000187535	IFT140	0.0841333	0.709709	1
ENSG00000198763	MT-ND2	0.0841333	0.709709	1
ENSG00000205544	TMEM256	0.0841333	0.709709	1
ENSG00000247728	ARHGAP11B-DT	0.0841333	0.709709	1
ENSG00000257028		0.0841333	0.709709	1
ENSG00000225929		0.0841181	0.70976	1
ENSG00000223584	TVP23CP1	0.0840359	0.710031	1
ENSG00000216854	RPL17P26	0.0840039	0.710137	1
ENSG00000272564		0.0839893	0.710186	1
ENSG00000212807	OR2A42	0.0839719	0.710243	1
ENSG00000197893	NRAP	0.0839202	0.710414	1
ENSG00000235151		0.0839188	0.710419	1
ENSG00000259710	NUTF2P6	0.083908	0.710454	1
ENSG00000136546	SCN7A	0.0838285	0.710717	1
ENSG00000229000	SEPTIN7P8	0.0837807	0.710875	1
ENSG00000243384		0.0837343	0.711029	1
ENSG00000264113	RN7SL784P	0.0837343	0.711029	1
ENSG00000271236	SUMO2P15	0.0837343	0.711029	1
ENSG00000099998	GGT5	0.0836868	0.711186	1
ENSG00000261829		0.0836536	0.711296	1
ENSG00000213592	PPIAP42	0.0836326	0.711365	1
ENSG00000234367	PFN1P3	0.0836158	0.711421	1
ENSG00000260962	LINC00557	0.0836053	0.711455	1
ENSG00000237737	DCTN1-AS1	0.083604	0.71146	1
ENSG00000007372	PAX6	0.0835922	0.711499	1
ENSG00000163914	RHO	0.0835285	0.711709	1
ENSG00000270832		0.0833861	0.712181	1
ENSG00000223723	TFDP1P2	0.0831685	0.712901	1
ENSG00000036530	CYP46A1	0.0831214	0.713057	1
ENSG00000232434	AJM1	0.0830978	0.713135	1
ENSG00000238186		0.0830906	0.713159	1
ENSG00000185610	DBX2	0.0830884	0.713166	1
ENSG00000255445		0.0830743	0.713213	1
ENSG00000198471	RTP2	0.083069	0.713231	1
ENSG00000204529	GUCY2EP	0.083069	0.713231	1
ENSG00000213231	TCL1B	0.0830647	0.713245	1
ENSG00000181481	RNF135	0.0830509	0.713291	1
ENSG00000106483	SFRP4	0.0830274	0.713368	1
ENSG00000036257	CUL3	0.083004	0.713446	1
ENSG00000111412	SPRING1	0.083004	0.713446	1
ENSG00000111674	ENO2	0.083004	0.713446	1
ENSG00000114626	ABTB1	0.083004	0.713446	1
ENSG00000148572	NRBF2	0.083004	0.713446	1
ENSG00000151135	TMEM263	0.083004	0.713446	1
ENSG00000160408	ST6GALNAC6	0.083004	0.713446	1
ENSG00000185909	KLHDC8B	0.083004	0.713446	1
ENSG00000225976	CKS1BP2	0.083004	0.713446	1
ENSG00000259948		0.083004	0.713446	1
ENSG00000259505		0.0829668	0.713569	1
ENSG00000131044	TTLL9	0.0828378	0.713996	1
ENSG00000230013	CT70	0.0828223	0.714048	1
ENSG00000270169		0.0828084	0.714093	1
ENSG00000175336	APOF	0.0827684	0.714226	1
ENSG00000196482	ESRRG	0.0827234	0.714375	1
ENSG00000240086		0.0826751	0.714535	1
ENSG00000177669	MBOAT4	0.0826261	0.714697	1
ENSG00000227368	CDK8P2	0.0826089	0.714754	1
ENSG00000214097	SMCO1	0.0826028	0.714775	1
ENSG00000216809		0.0826027	0.714775	1
ENSG00000260599		0.0826027	0.714775	1
ENSG00000229605	RPL21P93	0.0825793	0.714852	1
ENSG00000125787	GNRH2	0.0825559	0.71493	1
ENSG00000149300	C11orf52	0.0825559	0.71493	1
ENSG00000259250		0.0824626	0.715239	1
ENSG00000234710		0.0824488	0.715285	1
ENSG00000227208		0.0823778	0.71552	1
ENSG00000250504	KRT18P51	0.0823644	0.715565	1
ENSG00000233792	PUDPP2	0.0822991	0.715781	1
ENSG00000258331	LINC02461	0.0822991	0.715781	1
ENSG00000271272		0.0822991	0.715781	1
ENSG00000048545	GUCA1A	0.0822812	0.71584	1
ENSG00000258700	LINC00871	0.0822759	0.715858	1
ENSG00000255020	TDH-AS1	0.0822679	0.715885	1
ENSG00000140478	GOLGA6D	0.0822299	0.716011	1
ENSG00000229203		0.0822299	0.716011	1
ENSG00000261949	GFY	0.082197	0.71612	1
ENSG00000165478	HEPACAM	0.0820131	0.716729	1
ENSG00000261204		0.0819441	0.716958	1
ENSG00000049769	PPP1R3F	0.0819209	0.717035	1
ENSG00000162910	MRPL55	0.0818978	0.717112	1
ENSG00000225655		0.081879	0.717174	1
ENSG00000251155	SEPTIN14P4	0.081879	0.717174	1
ENSG00000011478	QPCTL	0.0818746	0.717189	1
ENSG00000103415	HMOX2	0.0818746	0.717189	1
ENSG00000108344	PSMD3	0.0818746	0.717189	1
ENSG00000119685	TTLL5	0.0818746	0.717189	1
ENSG00000152332	UHMK1	0.0818746	0.717189	1
ENSG00000152894	PTPRK	0.0818746	0.717189	1
ENSG00000155393	HEATR3	0.0818746	0.717189	1
ENSG00000163412	EIF4E3	0.0818746	0.717189	1
ENSG00000166839	ANKDD1A	0.0818746	0.717189	1
ENSG00000167987	VPS37C	0.0818746	0.717189	1
ENSG00000168612	ZSWIM1	0.0818746	0.717189	1
ENSG00000183576	SETD3	0.0818746	0.717189	1
ENSG00000203827		0.0818746	0.717189	1
ENSG00000215251	FASTKD5	0.0818746	0.717189	1
ENSG00000174460	ZCCHC12	0.0817264	0.71768	1
ENSG00000259756		0.0815945	0.718118	1
ENSG00000249430		0.081503	0.718422	1
ENSG00000234159	RBPMSLP	0.0814712	0.718527	1
ENSG00000237347		0.0814712	0.718527	1
ENSG00000239215	RPL27P12	0.0814712	0.718527	1
ENSG00000244376	RN7SL636P	0.0814712	0.718527	1
ENSG00000258386		0.0814712	0.718527	1
ENSG00000203972	GLYATL3	0.0814416	0.718625	1
ENSG00000244668	SNRPCP3	0.0814231	0.718687	1
ENSG00000183251	OR51B4	0.0813924	0.718789	1
ENSG00000225905	ANKRD65-AS1	0.0813908	0.718794	1
ENSG00000250238	WEE1P1	0.0813908	0.718794	1
ENSG00000226869	LHFPL3-AS1	0.0813877	0.718804	1
ENSG00000116711	PLA2G4A	0.081333	0.718986	1
ENSG00000154813	DPH3	0.081333	0.718986	1
ENSG00000173535	TNFRSF10C	0.081333	0.718986	1
ENSG00000164270	HTR4	0.081331	0.718993	1
ENSG00000125514	LINC00029	0.0812915	0.719124	1
ENSG00000196260	SFTA2	0.0812915	0.719124	1
ENSG00000125965	GDF5	0.0812852	0.719145	1
ENSG00000233854	POU6F2-AS2	0.0812579	0.719235	1
ENSG00000095110	NXPE1	0.0811641	0.719547	1
ENSG00000146090	RASGEF1C	0.081055	0.719909	1
ENSG00000265750		0.0810083	0.720064	1
ENSG00000148408	CACNA1B	0.080929	0.720327	1
ENSG00000168497	CAVIN2	0.0808825	0.720482	1
ENSG00000172426	RSPH9	0.0808138	0.72071	1
ENSG00000262952		0.0807804	0.720821	1
ENSG00000101190	TCFL5	0.0807681	0.720862	1
ENSG00000175898		0.0807681	0.720862	1
ENSG00000005059	MCUB	0.0807453	0.720938	1
ENSG00000090263	MRPS33	0.0807453	0.720938	1
ENSG00000124160	NCOA5	0.0807453	0.720938	1
ENSG00000124733	MEA1	0.0807453	0.720938	1
ENSG00000136371	MTHFS	0.0807453	0.720938	1
ENSG00000138674	SEC31A	0.0807453	0.720938	1
ENSG00000162066	AMDHD2	0.0807453	0.720938	1
ENSG00000241547	ACTG1P20	0.0807453	0.720938	1
ENSG00000255526	NEDD8-MDP1	0.0807453	0.720938	1
ENSG00000258441	LINC00641	0.0807453	0.720938	1
ENSG00000273489		0.0807453	0.720938	1
ENSG00000199477	SNORA31	0.0807381	0.720962	1
ENSG00000259038		0.0807381	0.720962	1
ENSG00000233071	RPSAP59	0.080602	0.721414	1
ENSG00000251046	ZNF969P	0.080602	0.721414	1
ENSG00000235774		0.0805517	0.721581	1
ENSG00000254162		0.0805454	0.721602	1
ENSG00000255197	SLC39A13-AS1	0.0805224	0.721678	1
ENSG00000270704		0.080461	0.721883	1
ENSG00000183631	PRR32	0.0804072	0.722061	1
ENSG00000203343		0.0804072	0.722061	1
ENSG00000236446	CT47B1	0.0804072	0.722061	1
ENSG00000166006	KCNC2	0.0803396	0.722286	1
ENSG00000259169	GNRHR2P1	0.0803396	0.722286	1
ENSG00000234322	ST13P18	0.0802941	0.722437	1
ENSG00000230911	PPIHP1	0.0802714	0.722513	1
ENSG00000261559	FSCN1P1	0.0802714	0.722513	1
ENSG00000226808	LINC00840	0.08025	0.722584	1
ENSG00000136011	STAB2	0.0802487	0.722588	1
ENSG00000241484	ARHGAP8	0.0802487	0.722588	1
ENSG00000257542	OR7E47P	0.0802233	0.722673	1
ENSG00000261136		0.0802033	0.722739	1
ENSG00000233012	HDAC1P2	0.0800357	0.723297	1
ENSG00000187398	LUZP2	0.0799747	0.723499	1
ENSG00000266076		0.0799583	0.723554	1
ENSG00000258580		0.0799443	0.7236	1
ENSG00000239701		0.0799122	0.723707	1
ENSG00000109181	UGT2B10	0.0798549	0.723898	1
ENSG00000224239		0.0798488	0.723918	1
ENSG00000145777	TSLP	0.0797811	0.724143	1
ENSG00000189090	FAM25G	0.0797624	0.724206	1
ENSG00000230411	OR3D1P	0.0797126	0.724371	1
ENSG00000250062	MAPK10-AS1	0.0797126	0.724371	1
ENSG00000232210		0.0796836	0.724468	1
ENSG00000237821	ST13P7	0.0796836	0.724468	1
ENSG00000272275		0.0796836	0.724468	1
ENSG00000261610		0.0796734	0.724502	1
ENSG00000010438	PRSS3	0.0796385	0.724618	1
ENSG00000238123	MID1IP1-AS1	0.0796385	0.724618	1
ENSG00000149516	MS4A3	0.0796187	0.724684	1
ENSG00000089127	OAS1	0.079616	0.724693	1
ENSG00000132879	FBXO44	0.079616	0.724693	1
ENSG00000134077	THUMPD3	0.079616	0.724693	1
ENSG00000137767	SQOR	0.079616	0.724693	1
ENSG00000142552	RCN3	0.079616	0.724693	1
ENSG00000143740	SNAP47	0.079616	0.724693	1
ENSG00000163468	CCT3	0.079616	0.724693	1
ENSG00000182372	CLN8	0.079616	0.724693	1
ENSG00000262943	ALOX12P2	0.079616	0.724693	1
ENSG00000264868		0.07953	0.724979	1
ENSG00000235355		0.0795243	0.724998	1
ENSG00000250130	GAPDHP43	0.0794335	0.7253	1
ENSG00000164458	TBXT	0.0793734	0.7255	1
ENSG00000236035	NSA2P1	0.0792968	0.725755	1
ENSG00000080854	IGSF9B	0.079274	0.725831	1
ENSG00000229142	HCG4P8	0.0792081	0.726051	1
ENSG00000230573	LINC02639	0.0792081	0.726051	1
ENSG00000236336	CDYL-AS1	0.0792081	0.726051	1
ENSG00000244604		0.0792081	0.726051	1
ENSG00000273203		0.0792072	0.726054	1
ENSG00000272511		0.0792002	0.726077	1
ENSG00000265342		0.0791717	0.726172	1
ENSG00000255725	TDGP1	0.0791184	0.726349	1
ENSG00000147419	CCDC25	0.0790737	0.726498	1
ENSG00000253121		0.0790336	0.726632	1
ENSG00000233825	EPC1-AS2	0.0788736	0.727165	1
ENSG00000124253	PCK1	0.07884	0.727277	1
ENSG00000248079	DPH6-DT	0.078681	0.727806	1
ENSG00000263164		0.0786332	0.727966	1
ENSG00000231588	SHQ1P1	0.0785755	0.728158	1
ENSG00000258424		0.0785755	0.728158	1
ENSG00000259565	KRT8P23	0.0785602	0.728209	1
ENSG00000232215	OR2L6P	0.0785153	0.728359	1
ENSG00000236591	UST-AS2	0.0785153	0.728359	1
ENSG00000257256		0.0785153	0.728359	1
ENSG00000269085		0.0785153	0.728359	1
ENSG00000102409	BEX4	0.0785089	0.72838	1
ENSG00000176401	EID2B	0.0785089	0.72838	1
ENSG00000174595		0.0785078	0.728384	1
ENSG00000100731	PCNX1	0.0784867	0.728454	1
ENSG00000101417	PXMP4	0.0784867	0.728454	1
ENSG00000104529	EEF1D	0.0784867	0.728454	1
ENSG00000110200	ANAPC15	0.0784867	0.728454	1
ENSG00000128908	INO80	0.0784867	0.728454	1
ENSG00000134152	KATNBL1	0.0784867	0.728454	1
ENSG00000135624	CCT7	0.0784867	0.728454	1
ENSG00000142684	ZNF593	0.0784867	0.728454	1
ENSG00000144040	SFXN5	0.0784867	0.728454	1
ENSG00000155380	SLC16A1	0.0784867	0.728454	1
ENSG00000155893	PXYLP1	0.0784867	0.728454	1
ENSG00000159200	RCAN1	0.0784867	0.728454	1
ENSG00000172840	PDP2	0.0784867	0.728454	1
ENSG00000175054	ATR	0.0784867	0.728454	1
ENSG00000181588	MEX3D	0.0784867	0.728454	1
ENSG00000198890	PRMT6	0.0784867	0.728454	1
ENSG00000203668	CHML	0.0784867	0.728454	1
ENSG00000259918	NDUFA5P11	0.0784867	0.728454	1
ENSG00000261884		0.0784867	0.728454	1
ENSG00000237222	LINC01968	0.078416	0.72869	1
ENSG00000227242		0.078143	0.7296	1
ENSG00000237624	OXCT2P1	0.0780765	0.729822	1
ENSG00000243113		0.0780765	0.729822	1
ENSG00000242444		0.0780345	0.729962	1
ENSG00000269318		0.0779882	0.730116	1
ENSG00000230385		0.07792	0.730344	1
ENSG00000234985		0.0778759	0.730491	1
ENSG00000228656	MYO5BP3	0.0778255	0.730659	1
ENSG00000123407	HOXC12	0.0778007	0.730742	1
ENSG00000225611	CCDC13-AS2	0.0777733	0.730833	1
ENSG00000261055		0.0777733	0.730833	1
ENSG00000213391		0.0776966	0.731089	1
ENSG00000225814	GRPEL2P2	0.0776623	0.731204	1
ENSG00000255487		0.0776623	0.731204	1
ENSG00000261308	FIGNL2	0.0775703	0.731511	1
ENSG00000261173	DNAJA2-DT	0.0775547	0.731563	1
ENSG00000203883	SOX18	0.0774669	0.731856	1
ENSG00000183770	FOXL2	0.0774516	0.731907	1
ENSG00000090989	EXOC1	0.0773793	0.732148	1
ENSG00000097096	SYDE2	0.0773793	0.732148	1
ENSG00000108270		0.0773793	0.732148	1
ENSG00000156096	UGT2B4	0.0773731	0.732169	1
ENSG00000100744	GSKIP	0.0773574	0.732221	1
ENSG00000107669	ATE1	0.0773574	0.732221	1
ENSG00000112715	VEGFA	0.0773574	0.732221	1
ENSG00000128626	MRPS12	0.0773574	0.732221	1
ENSG00000134330	IAH1	0.0773574	0.732221	1
ENSG00000144827	ABHD10	0.0773574	0.732221	1
ENSG00000151835	SACS	0.0773574	0.732221	1
ENSG00000162702	ZNF281	0.0773574	0.732221	1
ENSG00000168061	SAC3D1	0.0773574	0.732221	1
ENSG00000174799	CEP135	0.0773574	0.732221	1
ENSG00000175595	ERCC4	0.0773574	0.732221	1
ENSG00000236937	PTGES3P4	0.0773415	0.732275	1
ENSG00000228798		0.0772938	0.732434	1
ENSG00000123576	ESX1	0.0772918	0.73244	1
ENSG00000235237		0.0772565	0.732558	1
ENSG00000270577		0.0771954	0.732762	1
ENSG00000255794	RMST	0.0771052	0.733063	1
ENSG00000230939		0.0770543	0.733234	1
ENSG00000113100	CDH9	0.076974	0.733502	1
ENSG00000223537	ZBTB24-DT	0.076945	0.733599	1
ENSG00000237728	CAMTA1-AS2	0.076945	0.733599	1
ENSG00000254697	COPS8P3	0.076945	0.733599	1
ENSG00000259057	THRAP3P2	0.076945	0.733599	1
ENSG00000234763		0.0769337	0.733636	1
ENSG00000261019		0.0768579	0.73389	1
ENSG00000230267	HERC2P4	0.0768145	0.734035	1
ENSG00000225146		0.0767622	0.734209	1
ENSG00000183317	EPHA10	0.076706	0.734397	1
ENSG00000214851	LINC00612	0.0766879	0.734458	1
ENSG00000251452		0.0766841	0.73447	1
ENSG00000233523	PHB1P5	0.0766802	0.734483	1
ENSG00000253972	MAL2-AS1	0.076653	0.734574	1
ENSG00000231575		0.0766233	0.734673	1
ENSG00000240241		0.0766233	0.734673	1
ENSG00000266563	EIF1P5	0.0766233	0.734673	1
ENSG00000184188		0.0765474	0.734927	1
ENSG00000185231	MC2R	0.0765474	0.734927	1
ENSG00000233646	OR52T1P	0.0765474	0.734927	1
ENSG00000270173		0.0765385	0.734957	1
ENSG00000249858	SNX5P1	0.0765094	0.735054	1
ENSG00000256030	CBX3P4	0.0764885	0.735124	1
ENSG00000109851	DBX1	0.076404	0.735407	1
ENSG00000242999	RN7SL239P	0.0763151	0.735704	1
ENSG00000125850	OVOL2	0.0763144	0.735706	1
ENSG00000178803	ADORA2A-AS1	0.0763144	0.735706	1
ENSG00000257310		0.0762994	0.735756	1
ENSG00000250365	HEATR5A-DT	0.0762712	0.735851	1
ENSG00000196388	INCA1	0.0762497	0.735923	1
ENSG00000268885		0.0762497	0.735923	1
ENSG00000004142	POLDIP2	0.0762281	0.735995	1
ENSG00000023318	ERP44	0.0762281	0.735995	1
ENSG00000065183	WDR3	0.0762281	0.735995	1
ENSG00000079785	DDX1	0.0762281	0.735995	1
ENSG00000100983	GSS	0.0762281	0.735995	1
ENSG00000109743	BST1	0.0762281	0.735995	1
ENSG00000110066	KMT5B	0.0762281	0.735995	1
ENSG00000110801	PSMD9	0.0762281	0.735995	1
ENSG00000112763	BTN2A1	0.0762281	0.735995	1
ENSG00000134108	ARL8B	0.0762281	0.735995	1
ENSG00000153187	HNRNPU	0.0762281	0.735995	1
ENSG00000163220	S100A9	0.0762281	0.735995	1
ENSG00000163946	TASOR	0.0762281	0.735995	1
ENSG00000165502	RPL36AL	0.0762281	0.735995	1
ENSG00000166165	CKB	0.0762281	0.735995	1
ENSG00000170310	STX8	0.0762281	0.735995	1
ENSG00000198794	SCAMP5	0.0762281	0.735995	1
ENSG00000235636	NUS1P1	0.0762281	0.735995	1
ENSG00000137875	BCL2L10	0.0761379	0.736296	1
ENSG00000199730	RN7SKP95	0.0761245	0.736341	1
ENSG00000224618	KLHL25P1	0.0761245	0.736341	1
ENSG00000259622		0.0761245	0.736341	1
ENSG00000143184	XCL1	0.076037	0.736634	1
ENSG00000175206	NPPA	0.0759859	0.736805	1
ENSG00000232682		0.0758112	0.737389	1
ENSG00000260896	ARLNC1	0.075792	0.737454	1
ENSG00000205090	TMEM240	0.0757705	0.737525	1
ENSG00000135547	HEY2	0.0757491	0.737597	1
ENSG00000236535	RC3H1-IT1	0.0757063	0.73774	1
ENSG00000160716	CHRNB2	0.0756996	0.737763	1
ENSG00000175097	RAG2	0.0756996	0.737763	1
ENSG00000149582	TMEM25	0.0756848	0.737812	1
ENSG00000223573	TINCR	0.0756848	0.737812	1
ENSG00000227972	THAP12P3	0.0755865	0.738141	1
ENSG00000262869		0.0755644	0.738215	1
ENSG00000231830		0.0755384	0.738302	1
ENSG00000248564		0.0755325	0.738322	1
ENSG00000236790	LINC00299	0.0755189	0.738367	1
ENSG00000225559		0.0755172	0.738373	1
ENSG00000174792	ODAPH	0.0754404	0.73863	1
ENSG00000163440	PDCL2	0.0754346	0.73865	1
ENSG00000237596	PDE7B-AS1	0.0754128	0.738723	1
ENSG00000261056		0.0753331	0.738989	1
ENSG00000214559		0.0753213	0.739029	1
ENSG00000225369	CAPZA1P2	0.0753117	0.739061	1
ENSG00000188163	CIMIP2A	0.0752477	0.739275	1
ENSG00000215187	CIMIP2B	0.0752477	0.739275	1
ENSG00000108950	FAM20A	0.0752051	0.739418	1
ENSG00000112309	B3GAT2	0.0752051	0.739418	1
ENSG00000234222	LIX1L-AS1	0.0751413	0.739632	1
ENSG00000140465	CYP1A1	0.07512	0.739703	1
ENSG00000263412	NFE2L1-DT	0.07512	0.739703	1
ENSG00000143013	LMO4	0.0750988	0.739774	1
ENSG00000147140	NONO	0.0750988	0.739774	1
ENSG00000169740	ZNF32	0.0750988	0.739774	1
ENSG00000233913	RPL10P9	0.0750988	0.739774	1
ENSG00000236287	ZBED5	0.0750988	0.739774	1
ENSG00000264290		0.0750988	0.739774	1
ENSG00000101180	HRH3	0.0749924	0.74013	1
ENSG00000231826	LINC01819	0.0748985	0.740445	1
ENSG00000241965	RPS2P25	0.0748533	0.740596	1
ENSG00000226674	TEX41	0.0748341	0.740661	1
ENSG00000273234	OR2A13P	0.074816	0.740721	1
ENSG00000256211	SKP1P2	0.0748092	0.740744	1
ENSG00000220256		0.0747667	0.740886	1
ENSG00000223882	ABCC5-AS1	0.0747667	0.740886	1
ENSG00000224144	ASH2LP1	0.0747667	0.740886	1
ENSG00000230889	SHC1P1	0.0747667	0.740886	1
ENSG00000235248	OR13C1P	0.0747667	0.740886	1
ENSG00000242753		0.0747667	0.740886	1
ENSG00000255211		0.0747667	0.740886	1
ENSG00000265043		0.0747667	0.740886	1
ENSG00000267594	CYP4F24P	0.0747667	0.740886	1
ENSG00000272855		0.0747667	0.740886	1
ENSG00000072444		0.0747314	0.741005	1
ENSG00000253799	LINC01030	0.0747314	0.741005	1
ENSG00000272866		0.0747247	0.741027	1
ENSG00000189350	TOGARAM2	0.0747031	0.7411	1
ENSG00000152822	GRM1	0.0746372	0.74132	1
ENSG00000216360		0.0746255	0.741359	1
ENSG00000221844	DPP3P2	0.0746164	0.74139	1
ENSG00000211958	IGHV3-38	0.0745866	0.74149	1
ENSG00000094880	CDC23	0.0745552	0.741595	1
ENSG00000102385	DRP2	0.0745552	0.741595	1
ENSG00000163904	SENP2	0.0745552	0.741595	1
ENSG00000166924	NYAP1	0.0745552	0.741595	1
ENSG00000213221	DNLZ	0.0745552	0.741595	1
ENSG00000272523	LINC01023	0.0745552	0.741595	1
ENSG00000226827	NPM1P11	0.0743038	0.742438	1
ENSG00000266045		0.0743015	0.742445	1
ENSG00000233993	DTD1-AS1	0.0742969	0.742461	1
ENSG00000185666	SYN3	0.0742481	0.742624	1
ENSG00000224559	LINC01087	0.0742246	0.742703	1
ENSG00000223652	PRDM6-AS1	0.0741625	0.742912	1
ENSG00000241069		0.074119	0.743057	1
ENSG00000242284		0.074075	0.743205	1
ENSG00000198339		0.0740532	0.743278	1
ENSG00000225893		0.0740468	0.7433	1
ENSG00000066032	CTNNA2	0.0740346	0.743341	1
ENSG00000265451	CLASP1-AS1	0.0739904	0.743489	1
ENSG00000070366	SMG6	0.0739695	0.743559	1
ENSG00000070785	EIF2B3	0.0739695	0.743559	1
ENSG00000104312	RIPK2	0.0739695	0.743559	1
ENSG00000119446	RBM18	0.0739695	0.743559	1
ENSG00000137547	MRPL15	0.0739695	0.743559	1
ENSG00000137955	RABGGTB	0.0739695	0.743559	1
ENSG00000149187	CELF1	0.0739695	0.743559	1
ENSG00000175220	ARHGAP1	0.0739695	0.743559	1
ENSG00000188612	SUMO2	0.0739695	0.743559	1
ENSG00000225663	MCRIP1	0.0739695	0.743559	1
ENSG00000260442	ATP2A1-AS1	0.0739695	0.743559	1
ENSG00000269955	FMC1-LUC7L2	0.0739695	0.743559	1
ENSG00000185040	SPDYE16	0.0738563	0.743938	1
ENSG00000237402	CAMTA1-IT1	0.073844	0.74398	1
ENSG00000197992	CLEC9A	0.0738391	0.743996	1
ENSG00000264758		0.0738391	0.743996	1
ENSG00000226553	IMPDH1P7	0.0737373	0.744338	1
ENSG00000261669		0.0736983	0.744469	1
ENSG00000181355	OFCC1	0.0736588	0.744601	1
ENSG00000253517	XRCC6P4	0.0735205	0.745065	1
ENSG00000213790	OLA1P1	0.0735087	0.745105	1
ENSG00000147689	FAM83A	0.0734463	0.745314	1
ENSG00000163798	SLC4A1AP	0.0734256	0.745384	1
ENSG00000176092	CRYBG2	0.0734256	0.745384	1
ENSG00000100665	SERPINA4	0.0734138	0.745423	1
ENSG00000270802		0.0733388	0.745675	1
ENSG00000261513		0.0732758	0.745887	1
ENSG00000091972	CD200	0.0731923	0.746167	1
ENSG00000244712	RPL29P27	0.0731904	0.746174	1
ENSG00000213265	TSGA13	0.0731647	0.74626	1
ENSG00000215160	OR7E122P	0.0731545	0.746294	1
ENSG00000215311	NPM1P12	0.0731481	0.746315	1
ENSG00000226493	RPL26P27	0.073109	0.746447	1
ENSG00000156150	ALX3	0.0730985	0.746482	1
ENSG00000254585	MAGEL2	0.0730638	0.746598	1
ENSG00000251442	LINC01094	0.0730467	0.746656	1
ENSG00000187288	CIDEC	0.0729826	0.746871	1
ENSG00000172403	SYNPO2	0.072902	0.747142	1
ENSG00000235173	HGH1	0.0728608	0.74728	1
ENSG00000101361	NOP56	0.0728402	0.74735	1
ENSG00000101974	ATP11C	0.0728402	0.74735	1
ENSG00000107862	GBF1	0.0728402	0.74735	1
ENSG00000112033	PPARD	0.0728402	0.74735	1
ENSG00000113387	SUB1	0.0728402	0.74735	1
ENSG00000119820	YIPF4	0.0728402	0.74735	1
ENSG00000134138	MEIS2	0.0728402	0.74735	1
ENSG00000147526	TACC1	0.0728402	0.74735	1
ENSG00000166169	POLL	0.0728402	0.74735	1
ENSG00000178715		0.0728402	0.74735	1
ENSG00000198380	GFPT1	0.0728402	0.74735	1
ENSG00000230397	SPTLC1P1	0.0728402	0.74735	1
ENSG00000269968		0.0728402	0.74735	1
ENSG00000236963	LINC01141	0.0728395	0.747352	1
ENSG00000241708		0.0728395	0.747352	1
ENSG00000244043	RPS27P27	0.0728395	0.747352	1
ENSG00000265243	IGLJCOR18	0.0728395	0.747352	1
ENSG00000204625	HCG9	0.0727818	0.747546	1
ENSG00000265629		0.0727718	0.747579	1
ENSG00000273291		0.0727628	0.747609	1
ENSG00000248477	NAIPP3	0.0727287	0.747724	1
ENSG00000214894	LINC00243	0.0725977	0.748164	1
ENSG00000223500	RNF14P4	0.0725648	0.748275	1
ENSG00000233578	EIF4EP1	0.0724805	0.748558	1
ENSG00000234268	RPS27P19	0.0724511	0.748657	1
ENSG00000265361		0.0724408	0.748691	1
ENSG00000251279	SMIM15-AS1	0.0724393	0.748696	1
ENSG00000214089	RPL9P21	0.0724188	0.748765	1
ENSG00000233109		0.0724188	0.748765	1
ENSG00000241088	RPL17P44	0.0724188	0.748765	1
ENSG00000235123	DSCAM-AS1	0.0723177	0.749105	1
ENSG00000197892	KIF13B	0.0723164	0.74911	1
ENSG00000156299	TIAM1	0.072296	0.749178	1
ENSG00000163386		0.072296	0.749178	1
ENSG00000176371	ZSCAN2	0.072296	0.749178	1
ENSG00000234231	ANAPC1P4	0.072296	0.749178	1
ENSG00000251485	NRBF2P6	0.072296	0.749178	1
ENSG00000259286		0.0722192	0.749437	1
ENSG00000233121	VN1R20P	0.072168	0.749609	1
ENSG00000254608		0.0721609	0.749632	1
ENSG00000232504	ST3GAL5-AS1	0.0721304	0.749735	1
ENSG00000264982		0.072081	0.749901	1
ENSG00000255606	LINC02952	0.0720536	0.749993	1
ENSG00000178947	SMIM10L2A	0.0720165	0.750118	1
ENSG00000168032	ENTPD3	0.0719844	0.750226	1
ENSG00000223825	DAZAP2P1	0.0719551	0.750325	1
ENSG00000226327	RPSAP49	0.0718708	0.750608	1
ENSG00000175485	OR52W1	0.0718476	0.750686	1
ENSG00000172554	SNTG2	0.0717574	0.750989	1
ENSG00000106013	ANKRD7	0.0717469	0.751025	1
ENSG00000248724	NPHP3-AS1	0.0717177	0.751123	1
ENSG00000085231	AK6	0.0717109	0.751146	1
ENSG00000107949	BCCIP	0.0717109	0.751146	1
ENSG00000110660	SLC35F2	0.0717109	0.751146	1
ENSG00000170035	UBE2E3	0.0717109	0.751146	1
ENSG00000172893	DHCR7	0.0717109	0.751146	1
ENSG00000174109	UQCC4	0.0717109	0.751146	1
ENSG00000174374		0.0717109	0.751146	1
ENSG00000198700	IPO9	0.0717109	0.751146	1
ENSG00000225210	DUXAP9	0.0717109	0.751146	1
ENSG00000268397		0.0717109	0.751146	1
ENSG00000272016		0.0717109	0.751146	1
ENSG00000125084	WNT1	0.071687	0.751226	1
ENSG00000235816	PRELID1P3	0.0716848	0.751234	1
ENSG00000230702	RPL31P30	0.0716615	0.751312	1
ENSG00000257443	LRIG3-DT	0.0715536	0.751675	1
ENSG00000201772	SNORA5C	0.0715295	0.751756	1
ENSG00000226615		0.0715109	0.751819	1
ENSG00000228835		0.0715109	0.751819	1
ENSG00000260398		0.0714772	0.751932	1
ENSG00000243083	LINC00870	0.0714555	0.752005	1
ENSG00000112796	ENPP5	0.0714291	0.752094	1
ENSG00000234183	H2AZ2-DT	0.0713985	0.752197	1
ENSG00000100985	MMP9	0.0713885	0.752231	1
ENSG00000231459		0.0713857	0.75224	1
ENSG00000183654	MARCHF11	0.0713218	0.752455	1
ENSG00000184459	BPIFC	0.0713218	0.752455	1
ENSG00000185978		0.0712873	0.752571	1
ENSG00000233222		0.0712873	0.752571	1
ENSG00000176305		0.0712661	0.752643	1
ENSG00000242136		0.0712219	0.752791	1
ENSG00000134376	CRB1	0.0712026	0.752856	1
ENSG00000236209		0.0711924	0.752891	1
ENSG00000161010	MRNIP	0.0711663	0.752979	1
ENSG00000120088	CRHR1	0.0711055	0.753183	1
ENSG00000251303	CAB39P1	0.0710851	0.753252	1
ENSG00000177301	KCNA2	0.0710253	0.753453	1
ENSG00000258611	YBX2P2	0.0710086	0.75351	1
ENSG00000260161	MTCYBP28	0.0710086	0.75351	1
ENSG00000242419	PCDHGC4	0.0709835	0.753594	1
ENSG00000233884		0.0709475	0.753715	1
ENSG00000264424	MYH4	0.0709475	0.753715	1
ENSG00000103569	AQP9	0.0708342	0.754097	1
ENSG00000175894	TSPEAR	0.0708213	0.75414	1
ENSG00000262097	LINC02185	0.070779	0.754283	1
ENSG00000254481	PTP4A2P2	0.0706867	0.754594	1
ENSG00000232571		0.0706711	0.754646	1
ENSG00000203852	H3C15	0.0706215	0.754813	1
ENSG00000247121		0.0706215	0.754813	1
ENSG00000115718	PROC	0.0706015	0.754881	1
ENSG00000261879	ZNF594-DT	0.0706015	0.754881	1
ENSG00000250273	PSMC1P5	0.0705818	0.754947	1
ENSG00000091527	CDV3	0.0705816	0.754948	1
ENSG00000112335	SNX3	0.0705816	0.754948	1
ENSG00000113269	RNF130	0.0705816	0.754948	1
ENSG00000116679	IVNS1ABP	0.0705816	0.754948	1
ENSG00000127526	SLC35E1	0.0705816	0.754948	1
ENSG00000136231	IGF2BP3	0.0705816	0.754948	1
ENSG00000144744	UBA3	0.0705816	0.754948	1
ENSG00000166260	COX11	0.0705816	0.754948	1
ENSG00000175602	CCDC85B	0.0705816	0.754948	1
ENSG00000186162	CIDECP1	0.0705816	0.754948	1
ENSG00000198060	MARCHF5	0.0705816	0.754948	1
ENSG00000211584	SLC48A1	0.0705816	0.754948	1
ENSG00000253506	NACA2	0.0705816	0.754948	1
ENSG00000253628		0.0705267	0.755133	1
ENSG00000240925	RPS20P31	0.0705025	0.755214	1
ENSG00000249631		0.0705025	0.755214	1
ENSG00000214039	LINC02418	0.0704827	0.755281	1
ENSG00000232188		0.0704489	0.755395	1
ENSG00000267115		0.0703615	0.755689	1
ENSG00000267335		0.070343	0.755752	1
ENSG00000232027		0.0703354	0.755777	1
ENSG00000238118	SLC25A24P2	0.0703325	0.755787	1
ENSG00000156414	TDRD9	0.0702953	0.755912	1
ENSG00000273454		0.0702705	0.755996	1
ENSG00000271090		0.0702536	0.756053	1
ENSG00000259045	MTCO1P2	0.070222	0.75616	1
ENSG00000243709	LEFTY1	0.0702155	0.756182	1
ENSG00000225014	KCTD9P1	0.0701908	0.756265	1
ENSG00000261247	GOLGA8T	0.0701894	0.75627	1
ENSG00000215819	KRT18P12	0.0701557	0.756383	1
ENSG00000226861		0.0701557	0.756383	1
ENSG00000250456	LINC02260	0.0701557	0.756383	1
ENSG00000263716	SLC25A51P2	0.0701557	0.756383	1
ENSG00000213067		0.070143	0.756426	1
ENSG00000233892	PAIP1P1	0.0701358	0.75645	1
ENSG00000231107	LINC01508	0.0700991	0.756574	1
ENSG00000236384	LINC00479	0.0700851	0.756621	1
ENSG00000259371		0.0700646	0.75669	1
ENSG00000228316	MTATP6P19	0.0700571	0.756715	1
ENSG00000188388	GOLGA6L3P	0.0700565	0.756717	1
ENSG00000196774		0.0700448	0.756757	1
ENSG00000149742	SLC22A9	0.0700097	0.756875	1
ENSG00000222032		0.069973	0.756999	1
ENSG00000253433	NCRNA00250	0.069973	0.756999	1
ENSG00000253549	CA3-AS1	0.0699277	0.757152	1
ENSG00000250989		0.0698478	0.757421	1
ENSG00000254980		0.0698087	0.757553	1
ENSG00000175509	ACRP1	0.0697939	0.757603	1
ENSG00000266613	COP1P1	0.0697055	0.757901	1
ENSG00000237896		0.0696437	0.75811	1
ENSG00000261070		0.0696437	0.75811	1
ENSG00000250889		0.0696139	0.75821	1
ENSG00000227300	KRT16P2	0.0695693	0.758361	1
ENSG00000244097	RPS4XP17	0.0694915	0.758623	1
ENSG00000272277		0.0694915	0.758623	1
ENSG00000273192		0.0694915	0.758623	1
ENSG00000164124	TMEM144	0.0694719	0.758689	1
ENSG00000232485	RPL37A-DT	0.0694719	0.758689	1
ENSG00000253754		0.0694617	0.758724	1
ENSG00000033050	ABCF2	0.0694523	0.758755	1
ENSG00000086475	SEPHS1	0.0694523	0.758755	1
ENSG00000088205	DDX18	0.0694523	0.758755	1
ENSG00000104856	RELB	0.0694523	0.758755	1
ENSG00000106976	DNM1	0.0694523	0.758755	1
ENSG00000108960	MMD	0.0694523	0.758755	1
ENSG00000113163	CERT1	0.0694523	0.758755	1
ENSG00000148019	CEP78	0.0694523	0.758755	1
ENSG00000168661	ZNF30	0.0694523	0.758755	1
ENSG00000179715	PCED1B	0.0694523	0.758755	1
ENSG00000272115		0.0694523	0.758755	1
ENSG00000264273		0.0693877	0.758973	1
ENSG00000269205		0.0693877	0.758973	1
ENSG00000232883	RPLP0P5	0.0693859	0.758979	1
ENSG00000227073	SDHDP2	0.0693195	0.759203	1
ENSG00000254543	HSPD1P2	0.0692225	0.759531	1
ENSG00000213371	NAP1L1P3	0.0692009	0.759603	1
ENSG00000228251		0.0692009	0.759603	1
ENSG00000223392	CLDN10-AS1	0.0691906	0.759638	1
ENSG00000236596	CRLF3P1	0.0691104	0.759909	1
ENSG00000101638	ST8SIA5	0.0691026	0.759935	1
ENSG00000176406	RIMS2	0.0691026	0.759935	1
ENSG00000253301	LINC01606	0.0690953	0.75996	1
ENSG00000198354	DCAF12L2	0.0690863	0.75999	1
ENSG00000178690	DYNAP	0.0690556	0.760094	1
ENSG00000199883	RN7SKP90	0.0690556	0.760094	1
ENSG00000228478		0.0690556	0.760094	1
ENSG00000258740		0.0690556	0.760094	1
ENSG00000165084	C8orf34	0.0690406	0.760145	1
ENSG00000211966	IGHV5-51	0.0690242	0.7602	1
ENSG00000240083	RPS3AP22	0.0690242	0.7602	1
ENSG00000249104	USP17L17	0.0690242	0.7602	1
ENSG00000213270	RPL6P25	0.0689768	0.76036	1
ENSG00000225230		0.0689656	0.760398	1
ENSG00000145002	FAM86B2	0.0689266	0.76053	1
ENSG00000223356		0.0689266	0.76053	1
ENSG00000268322	BNIP3P25	0.0689178	0.760559	1
ENSG00000248334	WHAMMP2	0.0689071	0.760595	1
ENSG00000150750	POU2AF2	0.0688832	0.760676	1
ENSG00000133149		0.0688475	0.760796	1
ENSG00000251538	LINC02201	0.0688475	0.760796	1
ENSG00000261257		0.0688475	0.760796	1
ENSG00000084734	GCKR	0.0688301	0.760855	1
ENSG00000225807		0.0688046	0.760941	1
ENSG00000233844		0.0688046	0.760941	1
ENSG00000255404		0.0684854	0.762019	1
ENSG00000254438	LINC02683	0.068471	0.762068	1
ENSG00000214145	LINC00887	0.068439	0.762176	1
ENSG00000228369	TXNDC12-AS1	0.0684351	0.762189	1
ENSG00000239955		0.0684351	0.762189	1
ENSG00000241167		0.0684351	0.762189	1
ENSG00000204380	PKP4-AS1	0.0684196	0.762242	1
ENSG00000133048	CHI3L1	0.0684003	0.762307	1
ENSG00000114378	HYAL1	0.0683809	0.762372	1
ENSG00000127083	OMD	0.0683611	0.762439	1
ENSG00000036549	ZZZ3	0.068323	0.762568	1
ENSG00000048707	VPS13D	0.068323	0.762568	1
ENSG00000088543	C3orf18	0.068323	0.762568	1
ENSG00000108788	MLX	0.068323	0.762568	1
ENSG00000116741	RGS2	0.068323	0.762568	1
ENSG00000118507	AKAP7	0.068323	0.762568	1
ENSG00000128699	ORMDL1	0.068323	0.762568	1
ENSG00000132842	AP3B1	0.068323	0.762568	1
ENSG00000135926	TMBIM1	0.068323	0.762568	1
ENSG00000141098	GFOD2	0.068323	0.762568	1
ENSG00000141698	NT5C3B	0.068323	0.762568	1
ENSG00000142687	KIAA0319L	0.068323	0.762568	1
ENSG00000173465	ZNRD2	0.068323	0.762568	1
ENSG00000188807	TMEM201	0.068323	0.762568	1
ENSG00000253174		0.068323	0.762568	1
ENSG00000262049		0.068323	0.762568	1
ENSG00000231995	RPL7AP76	0.0682819	0.762707	1
ENSG00000164112	SMIM43	0.0682184	0.762921	1
ENSG00000213931	HBE1	0.0682027	0.762975	1
ENSG00000173908	KRT28	0.0681637	0.763106	1
ENSG00000269066		0.0681637	0.763106	1
ENSG00000236699	ARHGEF38	0.0680084	0.763631	1
ENSG00000204792	LINC01291	0.0679697	0.763762	1
ENSG00000271259		0.0679656	0.763776	1
ENSG00000180745	CLRN3	0.0679442	0.763848	1
ENSG00000224960	PPP4R3C	0.0679068	0.763975	1
ENSG00000220660		0.0678926	0.764022	1
ENSG00000265500		0.067835	0.764217	1
ENSG00000269356		0.067784	0.76439	1
ENSG00000224046	DMTF1-AS1	0.0677775	0.764412	1
ENSG00000186732	MPPED1	0.0677306	0.76457	1
ENSG00000257556	LINC02298	0.0675763	0.765092	1
ENSG00000259008		0.0675272	0.765258	1
ENSG00000173809	TDRD12	0.0673651	0.765806	1
ENSG00000213925	NPM1P33	0.0672914	0.766055	1
ENSG00000225447	RPS15AP10	0.0672697	0.766129	1
ENSG00000107623		0.067213	0.766321	1
ENSG00000103507	BCKDK	0.0672127	0.766322	1
ENSG00000150054	MPP7	0.0672127	0.766322	1
ENSG00000260565	ERVK13-1	0.0672127	0.766322	1
ENSG00000238221		0.0671983	0.766371	1
ENSG00000143924	EML4	0.0671937	0.766386	1
ENSG00000172262	ZNF131	0.0671937	0.766386	1
ENSG00000176542	USF3	0.0671937	0.766386	1
ENSG00000184307	ZDHHC23	0.0671937	0.766386	1
ENSG00000184887	BTBD6	0.0671937	0.766386	1
ENSG00000196387	ZNF140	0.0671937	0.766386	1
ENSG00000225969	BICDL3P	0.0671937	0.766386	1
ENSG00000236943		0.0671937	0.766386	1
ENSG00000265393		0.0671937	0.766386	1
ENSG00000224516	ECEL1P2	0.0671637	0.766488	1
ENSG00000224568	LINC01886	0.0671637	0.766488	1
ENSG00000254367		0.0671637	0.766488	1
ENSG00000265743	LINC02978	0.0671637	0.766488	1
ENSG00000264442		0.0671539	0.766521	1
ENSG00000265123	RN7SL200P	0.0671264	0.766614	1
ENSG00000236896		0.0670451	0.766889	1
ENSG00000255223	OR5M11	0.0670378	0.766914	1
ENSG00000215148	PRSS41	0.0669668	0.767154	1
ENSG00000236776	RPL21P23	0.0669361	0.767258	1
ENSG00000200320	SNORA63	0.0669054	0.767362	1
ENSG00000227356	GOLGA7B-DT	0.0669054	0.767362	1
ENSG00000239532	RPL21P45	0.0668973	0.767389	1
ENSG00000240050		0.0668749	0.767465	1
ENSG00000262402	MCUR1P1	0.0668512	0.767545	1
ENSG00000158764	ITLN2	0.0668133	0.767673	1
ENSG00000213383	PP1P	0.066799	0.767722	1
ENSG00000232627		0.0667699	0.76782	1
ENSG00000200885	RNU1-146P	0.0667611	0.76785	1
ENSG00000211640	IGLV6-57	0.0667611	0.76785	1
ENSG00000223925		0.0667611	0.76785	1
ENSG00000227710		0.0667611	0.76785	1
ENSG00000230831		0.0667611	0.76785	1
ENSG00000232518		0.0667611	0.76785	1
ENSG00000233720		0.0667611	0.76785	1
ENSG00000250354		0.0667611	0.76785	1
ENSG00000251031		0.0667611	0.76785	1
ENSG00000253988		0.0667611	0.76785	1
ENSG00000255250		0.0667611	0.76785	1
ENSG00000253869	PIGFP1	0.06675	0.767888	1
ENSG00000254560	BBOX1-AS1	0.066727	0.767966	1
ENSG00000272225		0.0666772	0.768134	1
ENSG00000253190		0.0666687	0.768163	1
ENSG00000163155	LYSMD1	0.0666478	0.768234	1
ENSG00000173960	UBXN2A	0.0666478	0.768234	1
ENSG00000224407		0.0666478	0.768234	1
ENSG00000236404	VLDLR-AS1	0.0666478	0.768234	1
ENSG00000237753	SLC20A1-DT	0.0666478	0.768234	1
ENSG00000173467	AGR3	0.066517	0.768676	1
ENSG00000166960	CCDC178	0.0663176	0.769352	1
ENSG00000261924		0.0662705	0.769511	1
ENSG00000262147		0.0662705	0.769511	1
ENSG00000223660		0.0662702	0.769512	1
ENSG00000205281		0.0662522	0.769573	1
ENSG00000139292	LGR5	0.0662329	0.769639	1
ENSG00000214216	IQCJ	0.0662164	0.769695	1
ENSG00000236013	LINC02941	0.066186	0.769798	1
ENSG00000224722		0.0661766	0.76983	1
ENSG00000127585	FBXL16	0.0661391	0.769956	1
ENSG00000272386		0.0661391	0.769956	1
ENSG00000006747	SCIN	0.0661204	0.77002	1
ENSG00000165695	AK8	0.0661204	0.77002	1
ENSG00000226421	SLC25A5P5	0.0661204	0.77002	1
ENSG00000238058	CAMSAP1-DT	0.0661039	0.770076	1
ENSG00000256566		0.0661017	0.770083	1
ENSG00000075340	ADD2	0.066083	0.770146	1
ENSG00000068305	MEF2A	0.0660644	0.77021	1
ENSG00000069943	PIGB	0.0660644	0.77021	1
ENSG00000076242	MLH1	0.0660644	0.77021	1
ENSG00000101888	NXT2	0.0660644	0.77021	1
ENSG00000111775	COX6A1	0.0660644	0.77021	1
ENSG00000114686	MRPL3	0.0660644	0.77021	1
ENSG00000145016	RUBCN	0.0660644	0.77021	1
ENSG00000149474	KAT14	0.0660644	0.77021	1
ENSG00000180229	HERC2P3	0.0660644	0.77021	1
ENSG00000180263	FGD6	0.0660644	0.77021	1
ENSG00000184779		0.0660644	0.77021	1
ENSG00000185842	DNAH14	0.0660644	0.77021	1
ENSG00000227210	WDR35-DT	0.0660445	0.770277	1
ENSG00000215307		0.0660067	0.770405	1
ENSG00000272666	KLHDC7B-DT	0.066002	0.770421	1
ENSG00000133116	KL	0.0659045	0.770751	1
ENSG00000148942	SLC5A12	0.0658585	0.770907	1
ENSG00000225643		0.0658585	0.770907	1
ENSG00000268948		0.0658174	0.771046	1
ENSG00000261215		0.0657228	0.771367	1
ENSG00000261557	EEF1A1P38	0.0657069	0.771421	1
ENSG00000258168		0.065681	0.771509	1
ENSG00000231162	COX11P1	0.065643	0.771638	1
ENSG00000123561	SERPINA7	0.0656295	0.771683	1
ENSG00000219926	OR7E104P	0.0656295	0.771683	1
ENSG00000223548	ACSL6-AS1	0.0656295	0.771683	1
ENSG00000237371		0.0656295	0.771683	1
ENSG00000139915	MDGA2	0.0655892	0.77182	1
ENSG00000122877	EGR2	0.0655553	0.771935	1
ENSG00000215482	CALM2P3	0.0655553	0.771935	1
ENSG00000240471	PHB1P8	0.0655298	0.772021	1
ENSG00000266928		0.0655281	0.772027	1
ENSG00000121895	TMEM156	0.0655182	0.772061	1
ENSG00000235902		0.0654966	0.772134	1
ENSG00000272735		0.0654511	0.772288	1
ENSG00000101463	SYNDIG1	0.065449	0.772295	1
ENSG00000230186		0.0654483	0.772298	1
ENSG00000240211	PPP1R35-AS1	0.0654483	0.772298	1
ENSG00000235472	EIF4A1P7	0.0653983	0.772467	1
ENSG00000164690	SHH	0.0653796	0.772531	1
ENSG00000196273	LINC00523	0.0652717	0.772896	1
ENSG00000230970	HHATL-AS1	0.0652717	0.772896	1
ENSG00000236136	ADORA2BP1	0.0652717	0.772896	1
ENSG00000254757		0.0652717	0.772896	1
ENSG00000226783	TLK1P1	0.0652311	0.773034	1
ENSG00000219433	BTBD10P2	0.0652205	0.77307	1
ENSG00000236936		0.0652062	0.773119	1
ENSG00000172425	TTC36	0.0651933	0.773162	1
ENSG00000174038	SPATA31G1	0.0651747	0.773225	1
ENSG00000120278	PLEKHG1	0.0651192	0.773414	1
ENSG00000227969	NPM1P22	0.0650761	0.77356	1
ENSG00000237801	AMD1P2	0.065046	0.773662	1
ENSG00000133110	POSTN	0.0650453	0.773664	1
ENSG00000196796	NPIPB10P	0.0650453	0.773664	1
ENSG00000271155		0.0650269	0.773727	1
ENSG00000223631	LINC01120	0.0650041	0.773804	1
ENSG00000259577	CERNA1	0.0649901	0.773851	1
ENSG00000105991	HOXA1	0.0649351	0.774038	1
ENSG00000130165	ELOF1	0.0649351	0.774038	1
ENSG00000139546	TARBP2	0.0649351	0.774038	1
ENSG00000146278	PNRC1	0.0649351	0.774038	1
ENSG00000153006	SREK1IP1	0.0649351	0.774038	1
ENSG00000163683	SMIM14	0.0649351	0.774038	1
ENSG00000167797	CDK2AP2	0.0649351	0.774038	1
ENSG00000173221	GLRX	0.0649351	0.774038	1
ENSG00000225573	RPL35P5	0.0649351	0.774038	1
ENSG00000236753	MKLN1-AS	0.0649351	0.774038	1
ENSG00000257207		0.0649351	0.774038	1
ENSG00000261208		0.0649313	0.774051	1
ENSG00000214563	GAPDHP15	0.0648559	0.774307	1
ENSG00000157335	CLEC18C	0.0646632	0.774961	1
ENSG00000246223	LINC01550	0.0646395	0.775041	1
ENSG00000259521	INO80-AS1	0.0646243	0.775093	1
ENSG00000168703	WFDC12	0.0646092	0.775144	1
ENSG00000240733	RN7SL502P	0.0646092	0.775144	1
ENSG00000256673		0.0645608	0.775308	1
ENSG00000262202		0.0645529	0.775335	1
ENSG00000258099	ATXN2-AS	0.064498	0.775521	1
ENSG00000253846	PCDHGA10	0.0644615	0.775645	1
ENSG00000230197		0.0644536	0.775672	1
ENSG00000171649	ZIK1	0.064425	0.775769	1
ENSG00000131848	ZSCAN5A	0.0643886	0.775893	1
ENSG00000260114		0.0643886	0.775893	1
ENSG00000267264		0.0643886	0.775893	1
ENSG00000250282		0.0643685	0.775961	1
ENSG00000255158		0.0643347	0.776076	1
ENSG00000144410	CPO	0.0642792	0.776264	1
ENSG00000265480	KRT18P55	0.0641325	0.776762	1
ENSG00000229621	LINC01822	0.0640865	0.776918	1
ENSG00000129951	PLPPR3	0.0640412	0.777072	1
ENSG00000175315	CST6	0.0639685	0.777319	1
ENSG00000226476	LINC01748	0.0639531	0.777371	1
ENSG00000258354		0.0639141	0.777504	1
ENSG00000254229	FAM90A12	0.0638885	0.777591	1
ENSG00000235098	ANKRD65	0.0638599	0.777688	1
ENSG00000236002		0.0638599	0.777688	1
ENSG00000232044	SILC1	0.063855	0.777705	1
ENSG00000126016	AMOT	0.0638238	0.777811	1
ENSG00000217165	ANKRD18EP	0.0638238	0.777811	1
ENSG00000235238	SUMO2P1	0.0638238	0.777811	1
ENSG00000259790	ANP32BP1	0.0638238	0.777811	1
ENSG00000063322	MED29	0.0638058	0.777872	1
ENSG00000100266	PACSIN2	0.0638058	0.777872	1
ENSG00000122068	FYTTD1	0.0638058	0.777872	1
ENSG00000124766	SOX4	0.0638058	0.777872	1
ENSG00000126214	KLC1	0.0638058	0.777872	1
ENSG00000131061	ZNF341	0.0638058	0.777872	1
ENSG00000131148	EMC8	0.0638058	0.777872	1
ENSG00000131873	CHSY1	0.0638058	0.777872	1
ENSG00000140526	ABHD2	0.0638058	0.777872	1
ENSG00000158062	UBXN11	0.0638058	0.777872	1
ENSG00000166889	PATL1	0.0638058	0.777872	1
ENSG00000185920	PTCH1	0.0638058	0.777872	1
ENSG00000204642	HLA-F	0.0638058	0.777872	1
ENSG00000232093	DCST1-AS1	0.0638058	0.777872	1
ENSG00000233368		0.0638058	0.777872	1
ENSG00000259877	ZNF778-DT	0.0638058	0.777872	1
ENSG00000237979	DNAJB12P1	0.0637846	0.777944	1
ENSG00000234482		0.0637701	0.777993	1
ENSG00000197134	ZNF257	0.0637101	0.778197	1
ENSG00000233800		0.063662	0.77836	1
ENSG00000236290	EEF1GP7	0.0635303	0.778808	1
ENSG00000236985		0.0634301	0.779148	1
ENSG00000248730	EGFLAM-AS4	0.0633798	0.779319	1
ENSG00000264515	VSTM2B-DT	0.0633798	0.779319	1
ENSG00000184908	CLCNKB	0.0633744	0.779337	1
ENSG00000119973	PRLHR	0.0633665	0.779364	1
ENSG00000171942	OR10H2	0.0633665	0.779364	1
ENSG00000185940	KRTAP5-5	0.0633665	0.779364	1
ENSG00000216425	PIMREGP2	0.0633665	0.779364	1
ENSG00000225610		0.0633665	0.779364	1
ENSG00000227088		0.0633665	0.779364	1
ENSG00000233214		0.0633665	0.779364	1
ENSG00000189430	NCR1	0.0633084	0.779562	1
ENSG00000246876	LINC02466	0.0633084	0.779562	1
ENSG00000198848	CES1	0.0632768	0.779669	1
ENSG00000132376	INPP5K	0.063259	0.77973	1
ENSG00000176387	HSD11B2	0.063259	0.77973	1
ENSG00000182574	CSGALNACT2P1	0.0631476	0.780108	1
ENSG00000248211	TRPC7-AS1	0.0630856	0.780319	1
ENSG00000230711	CTAGE13P	0.0630499	0.780441	1
ENSG00000121381	TAS2R9	0.0629703	0.780711	1
ENSG00000233977		0.0629703	0.780711	1
ENSG00000162989	KCNJ3	0.0628831	0.781008	1
ENSG00000129159	KCNC1	0.0628435	0.781142	1
ENSG00000205628	LINC01446	0.0628054	0.781272	1
ENSG00000234213	FHP1	0.0627829	0.781348	1
ENSG00000007038	PRSS21	0.0627348	0.781512	1
ENSG00000140505	CYP1A2	0.0627306	0.781526	1
ENSG00000270159		0.0627161	0.781576	1
ENSG00000233396	LINC01719	0.0627119	0.78159	1
ENSG00000233846	SELENOTP1	0.0627119	0.78159	1
ENSG00000175928	LRRN1	0.0627087	0.781601	1
ENSG00000076201	PTPN23	0.0626765	0.78171	1
ENSG00000102967	DHODH	0.0626765	0.78171	1
ENSG00000120458	MSANTD2	0.0626765	0.78171	1
ENSG00000129484	PARP2	0.0626765	0.78171	1
ENSG00000134146	DPH6	0.0626765	0.78171	1
ENSG00000154889	MPPE1	0.0626765	0.78171	1
ENSG00000159322	ADPGK	0.0626765	0.78171	1
ENSG00000161654	LSM12	0.0626765	0.78171	1
ENSG00000198393	ZNF26	0.0626765	0.78171	1
ENSG00000198909	MAP3K3	0.0626765	0.78171	1
ENSG00000198918	RPL39	0.0626765	0.78171	1
ENSG00000213866	YBX1P10	0.0626765	0.78171	1
ENSG00000213888	LINC01521	0.0626765	0.78171	1
ENSG00000227081	RPS27P3	0.0626765	0.78171	1
ENSG00000234337		0.0626765	0.78171	1
ENSG00000235823	OLMALINC	0.0626765	0.78171	1
ENSG00000250510	GPR162	0.0626765	0.78171	1
ENSG00000256628	ZBTB11-AS1	0.0626765	0.78171	1
ENSG00000151615	POU4F2	0.062658	0.781773	1
ENSG00000249713		0.0626464	0.781813	1
ENSG00000143105	KCNA10	0.0626176	0.78191	1
ENSG00000231241	RPS3AP3	0.0625889	0.782008	1
ENSG00000152583	SPARCL1	0.0625012	0.782307	1
ENSG00000254855	KLC2-AS1	0.0625008	0.782308	1
ENSG00000204671	IL31	0.0624834	0.782367	1
ENSG00000228151		0.0624834	0.782367	1
ENSG00000231201		0.0624062	0.78263	1
ENSG00000141293	SKAP1	0.0623943	0.78267	1
ENSG00000241829	RPL21P54	0.0623466	0.782832	1
ENSG00000186094	AGBL4	0.0622927	0.783016	1
ENSG00000253585		0.0622836	0.783047	1
ENSG00000273238	TMEM271	0.0622836	0.783047	1
ENSG00000225083	GRTP1-AS1	0.0622791	0.783062	1
ENSG00000160321	ZNF208	0.0622517	0.783155	1
ENSG00000213333	NPM1P50	0.0622477	0.783169	1
ENSG00000112038	OPRM1	0.0622349	0.783213	1
ENSG00000235937	RPL21P30	0.0622349	0.783213	1
ENSG00000237993		0.0622349	0.783213	1
ENSG00000261060		0.0622349	0.783213	1
ENSG00000261241	LINC02128	0.0622349	0.783213	1
ENSG00000267301	RPL23AP77	0.0621641	0.783454	1
ENSG00000229231	FEM1AP1	0.0621307	0.783567	1
ENSG00000239649	MYADML	0.0621307	0.783567	1
ENSG00000234996	ACTG1P25	0.0621293	0.783572	1
ENSG00000233124	LINC00456	0.0620919	0.783699	1
ENSG00000138435	CHRNA1	0.0620141	0.783964	1
ENSG00000229688	CRPPA-AS1	0.062004	0.783999	1
ENSG00000145681	HAPLN1	0.0619957	0.784027	1
ENSG00000237438	CECR7	0.0618976	0.784361	1
ENSG00000136634	IL10	0.0616686	0.78514	1
ENSG00000164825	DEFB1	0.0616653	0.785152	1
ENSG00000169071	ROR2	0.0616342	0.785257	1
ENSG00000214940	NPIPA8	0.0615819	0.785436	1
ENSG00000198150		0.0615645	0.785495	1
ENSG00000258285	TESC-AS1	0.0615586	0.785515	1
ENSG00000089289	IGBP1	0.0615471	0.785554	1
ENSG00000112419	PHACTR2	0.0615471	0.785554	1
ENSG00000125304	TM9SF2	0.0615471	0.785554	1
ENSG00000168724	DNAJC21	0.0615471	0.785554	1
ENSG00000183155	RABIF	0.0615471	0.785554	1
ENSG00000183520	UTP11	0.0615471	0.785554	1
ENSG00000183684	ALYREF	0.0615471	0.785554	1
ENSG00000184203	PPP1R2	0.0615471	0.785554	1
ENSG00000197119	SLC25A29	0.0615471	0.785554	1
ENSG00000205903	ZNF316	0.0615471	0.785554	1
ENSG00000229344	MTCO2P12	0.0615471	0.785554	1
ENSG00000235257	ITGA9-AS1	0.0615471	0.785554	1
ENSG00000250222	TRIM7-AS2	0.0615471	0.785554	1
ENSG00000175077	RTP1	0.0615469	0.785555	1
ENSG00000213500	LAP3P2	0.0615057	0.785695	1
ENSG00000183908	LRRC55	0.0614879	0.785756	1
ENSG00000201457	SNORA55	0.0614879	0.785756	1
ENSG00000234796		0.0614879	0.785756	1
ENSG00000237469	TUBB8P10	0.0614879	0.785756	1
ENSG00000254039		0.0614879	0.785756	1
ENSG00000267874		0.0614879	0.785756	1
ENSG00000268906		0.0614879	0.785756	1
ENSG00000169474	SPRR1A	0.0614809	0.785779	1
ENSG00000234622		0.0614491	0.785888	1
ENSG00000258334	TROAP-AS1	0.0614	0.786055	1
ENSG00000115602	IL1RL1	0.0613963	0.786068	1
ENSG00000259192		0.0613798	0.786124	1
ENSG00000268472		0.0613798	0.786124	1
ENSG00000228386		0.0612911	0.786426	1
ENSG00000265091		0.0612911	0.786426	1
ENSG00000156284	CLDN8	0.0612746	0.786482	1
ENSG00000259084		0.0612625	0.786523	1
ENSG00000250473	DUTP7	0.0611782	0.786811	1
ENSG00000228002	DHX9P1	0.0611473	0.786916	1
ENSG00000227583	RPS3AP37	0.0610547	0.787231	1
ENSG00000090776	EFNB1	0.0609997	0.787419	1
ENSG00000116539	ASH1L	0.0609997	0.787419	1
ENSG00000236017	ASMTL-AS1	0.0609997	0.787419	1
ENSG00000257743	MGAM2	0.0609712	0.787516	1
ENSG00000107618		0.0609239	0.787677	1
ENSG00000250753		0.060918	0.787697	1
ENSG00000224354	MTND2P5	0.0608734	0.787849	1
ENSG00000226756		0.0607966	0.788111	1
ENSG00000270294	XIAPP1	0.0607793	0.78817	1
ENSG00000273176		0.0607727	0.788193	1
ENSG00000233952	FTLP15	0.0607458	0.788284	1
ENSG00000235493	LINC01967	0.0607458	0.788284	1
ENSG00000254397		0.0606408	0.788642	1
ENSG00000225822	UBXN7-AS1	0.0605548	0.788935	1
ENSG00000234354	RPS26P47	0.0605033	0.789111	1
ENSG00000269987		0.0604997	0.789123	1
ENSG00000256576	LINC02361	0.0604862	0.789169	1
ENSG00000234026		0.0604584	0.789264	1
ENSG00000160993	ALKBH4	0.0604349	0.789344	1
ENSG00000152578	GRIA4	0.0604187	0.789399	1
ENSG00000225885		0.0604187	0.789399	1
ENSG00000064726	BTBD1	0.0604178	0.789402	1
ENSG00000087253	LPCAT2	0.0604178	0.789402	1
ENSG00000123485	HJURP	0.0604178	0.789402	1
ENSG00000126067	PSMB2	0.0604178	0.789402	1
ENSG00000143324	XPR1	0.0604178	0.789402	1
ENSG00000164081	TEX264	0.0604178	0.789402	1
ENSG00000197798	FAM118B	0.0604178	0.789402	1
ENSG00000236565	HNRNPA3P5	0.0604178	0.789402	1
ENSG00000264596		0.0604138	0.789416	1
ENSG00000225857	LINC02816	0.0603088	0.789774	1
ENSG00000236867		0.0602802	0.789872	1
ENSG00000163501	IHH	0.0602457	0.789989	1
ENSG00000166342	NETO1	0.0602312	0.790039	1
ENSG00000253333		0.0601821	0.790206	1
ENSG00000163825	RTP3	0.0600524	0.790649	1
ENSG00000155070	UNC93B2	0.0599718	0.790924	1
ENSG00000225349	ANKRD49P2	0.0599718	0.790924	1
ENSG00000225433	MTND1P12	0.0599718	0.790924	1
ENSG00000228815	MARK2P13	0.0599718	0.790924	1
ENSG00000233535		0.0599718	0.790924	1
ENSG00000235088		0.0599718	0.790924	1
ENSG00000248522	SBF1P1	0.0599718	0.790924	1
ENSG00000255130		0.0599718	0.790924	1
ENSG00000153064	BANK1	0.0599379	0.791039	1
ENSG00000152433	ZNF547	0.0598701	0.791271	1
ENSG00000179841	AKAP5	0.0598701	0.791271	1
ENSG00000186523	FAM86B1	0.0598701	0.791271	1
ENSG00000226549	SCDP1	0.0598701	0.791271	1
ENSG00000203857	HSD3B1	0.0597415	0.791709	1
ENSG00000237413	MGC27382	0.0597387	0.791719	1
ENSG00000198723	SAXO5	0.0597115	0.791812	1
ENSG00000235749		0.0597113	0.791813	1
ENSG00000228728	PPIAP91	0.059669	0.791957	1
ENSG00000269590		0.0596432	0.792045	1
ENSG00000229954	MTND2P2	0.0595959	0.792206	1
ENSG00000231720		0.0595959	0.792206	1
ENSG00000244125		0.0595959	0.792206	1
ENSG00000137674	MMP20	0.0595747	0.792279	1
ENSG00000188800	TMCO2	0.0595301	0.792431	1
ENSG00000133107	TRPC4	0.0594532	0.792693	1
ENSG00000224789		0.0593875	0.792918	1
ENSG00000226239		0.0593875	0.792918	1
ENSG00000120664	SPART-AS1	0.0593724	0.792969	1
ENSG00000233198	RNF224	0.0593556	0.793026	1
ENSG00000257711		0.0593504	0.793044	1
ENSG00000271367		0.05933	0.793114	1
ENSG00000255108		0.059322	0.793141	1
ENSG00000257298		0.0593129	0.793172	1
ENSG00000204531	POU5F1	0.0593053	0.793198	1
ENSG00000099282	TSPAN15	0.0592885	0.793255	1
ENSG00000100823	APEX1	0.0592885	0.793255	1
ENSG00000105220	GPI	0.0592885	0.793255	1
ENSG00000128228	SDF2L1	0.0592885	0.793255	1
ENSG00000132478	UNK	0.0592885	0.793255	1
ENSG00000147669	POLR2K	0.0592885	0.793255	1
ENSG00000152558	TMEM123	0.0592885	0.793255	1
ENSG00000157456	CCNB2	0.0592885	0.793255	1
ENSG00000161202	DVL3	0.0592885	0.793255	1
ENSG00000165898	ISCA2	0.0592885	0.793255	1
ENSG00000179820	MYADM	0.0592885	0.793255	1
ENSG00000182646		0.0592885	0.793255	1
ENSG00000213397	HAUS7	0.0592885	0.793255	1
ENSG00000240489	SETP14	0.0592885	0.793255	1
ENSG00000257433	RPAP3-DT	0.0592885	0.793255	1
ENSG00000235597	LINC01102	0.0592389	0.793425	1
ENSG00000266885		0.0592389	0.793425	1
ENSG00000247402		0.0592079	0.793531	1
ENSG00000248898	PELO-AS1	0.0592079	0.793531	1
ENSG00000268059		0.0591767	0.793637	1
ENSG00000112818	MEP1A	0.0591468	0.79374	1
ENSG00000166143	PPP1R14D	0.0591378	0.79377	1
ENSG00000264743	DPRXP4	0.0591011	0.793895	1
ENSG00000224750		0.059046	0.794084	1
ENSG00000133878	DUSP26	0.0590152	0.794189	1
ENSG00000226900		0.0589919	0.794268	1
ENSG00000230221		0.0589852	0.794291	1
ENSG00000111701	APOBEC1	0.0588826	0.794641	1
ENSG00000261476		0.0588403	0.794786	1
ENSG00000261866		0.0588403	0.794786	1
ENSG00000227039	ITGB2-AS1	0.0588236	0.794843	1
ENSG00000124615	MOCS1	0.058807	0.7949	1
ENSG00000178660	ARMC10P1	0.0587903	0.794957	1
ENSG00000219392	ZNF602P	0.0587903	0.794957	1
ENSG00000064300	NGFR	0.0587571	0.79507	1
ENSG00000157578	LCA5L	0.0587571	0.79507	1
ENSG00000175106	TVP23C	0.0587405	0.795127	1
ENSG00000197681		0.0587405	0.795127	1
ENSG00000224107	ETDB	0.0587356	0.795144	1
ENSG00000269067	ZNF728	0.0587356	0.795144	1
ENSG00000224967		0.0587203	0.795196	1
ENSG00000237868		0.0586582	0.795408	1
ENSG00000223718	RPL15P11	0.0586	0.795607	1
ENSG00000262118	MTCO1P28	0.0585701	0.795709	1
ENSG00000218582	GAPDHP63	0.0585239	0.795867	1
ENSG00000259443		0.0584089	0.79626	1
ENSG00000257872		0.0583796	0.79636	1
ENSG00000226102	SEPTIN7P3	0.0583023	0.796624	1
ENSG00000236319		0.0582544	0.796788	1
ENSG00000159164	SV2A	0.058225	0.796888	1
ENSG00000224292	PORCN-DT	0.0581921	0.797001	1
ENSG00000083799	CYLD	0.0581592	0.797113	1
ENSG00000118369	USP35	0.0581592	0.797113	1
ENSG00000132383	RPA1	0.0581592	0.797113	1
ENSG00000132661	NXT1	0.0581592	0.797113	1
ENSG00000135119	RNFT2	0.0581592	0.797113	1
ENSG00000136156	ITM2B	0.0581592	0.797113	1
ENSG00000166398	GARRE1	0.0581592	0.797113	1
ENSG00000172939	OXSR1	0.0581592	0.797113	1
ENSG00000174840	PDE12	0.0581592	0.797113	1
ENSG00000213020	ZNF611	0.0581592	0.797113	1
ENSG00000249014	HMGN2P4	0.0581592	0.797113	1
ENSG00000256364		0.0581592	0.797113	1
ENSG00000268927		0.0581592	0.797113	1
ENSG00000273372	SFTPD-AS1	0.0579798	0.797727	1
ENSG00000241143	RPL32P9	0.0579327	0.797888	1
ENSG00000268613		0.0579141	0.797951	1
ENSG00000224476	RPL36P16	0.0578965	0.798011	1
ENSG00000228432	DHFRP2	0.0578965	0.798011	1
ENSG00000232555		0.0578965	0.798011	1
ENSG00000250234		0.0578965	0.798011	1
ENSG00000269879		0.0578965	0.798011	1
ENSG00000213215	OR2F1	0.0577498	0.798513	1
ENSG00000227523	RPS20P15	0.0577087	0.798653	1
ENSG00000232230	TPM4P1	0.0577087	0.798653	1
ENSG00000233419	IFITM3P7	0.0577087	0.798653	1
ENSG00000237655		0.0577087	0.798653	1
ENSG00000253220		0.0577087	0.798653	1
ENSG00000260847		0.0577087	0.798653	1
ENSG00000264464	LINC02837	0.0577087	0.798653	1
ENSG00000223923	TNS1-AS1	0.057704	0.79867	1
ENSG00000228714		0.057704	0.79867	1
ENSG00000241459		0.057704	0.79867	1
ENSG00000254533		0.057704	0.79867	1
ENSG00000240224		0.0577003	0.798682	1
ENSG00000155530	LRGUK	0.0576924	0.798709	1
ENSG00000268564	ILVBL-AS1	0.05767	0.798786	1
ENSG00000232060	SLC4A1APP1	0.0576597	0.798821	1
ENSG00000264949		0.057553	0.799186	1
ENSG00000270742		0.0573944	0.799729	1
ENSG00000125816	NKX2-4	0.0573822	0.79977	1
ENSG00000158296	SLC13A3	0.0570944	0.800755	1
ENSG00000227399	RPL21P82	0.0570931	0.80076	1
ENSG00000242435	UPK3BP1	0.0570931	0.80076	1
ENSG00000260488		0.0570931	0.80076	1
ENSG00000272679		0.0570931	0.80076	1
ENSG00000271605	MILR1	0.0570622	0.800865	1
ENSG00000256955		0.0570575	0.800881	1
ENSG00000239467		0.057046	0.80092	1
ENSG00000025293	PHF20	0.0570299	0.800976	1
ENSG00000041802	LSG1	0.0570299	0.800976	1
ENSG00000055044	NOP58	0.0570299	0.800976	1
ENSG00000078902	TOLLIP	0.0570299	0.800976	1
ENSG00000083720	OXCT1	0.0570299	0.800976	1
ENSG00000100815	TRIP11	0.0570299	0.800976	1
ENSG00000103222	ABCC1	0.0570299	0.800976	1
ENSG00000119616	FCF1	0.0570299	0.800976	1
ENSG00000124532	MRS2	0.0570299	0.800976	1
ENSG00000125901	MRPS26	0.0570299	0.800976	1
ENSG00000139168	ZCRB1	0.0570299	0.800976	1
ENSG00000140471	LINS1	0.0570299	0.800976	1
ENSG00000162437	RAVER2	0.0570299	0.800976	1
ENSG00000162542	TMCO4	0.0570299	0.800976	1
ENSG00000165458	INPPL1	0.0570299	0.800976	1
ENSG00000165724	ZMYND19	0.0570299	0.800976	1
ENSG00000176024	ZNF613	0.0570299	0.800976	1
ENSG00000268034	TPM3P5	0.0570299	0.800976	1
ENSG00000180138	CSNK1A1L	0.0569847	0.80113	1
ENSG00000224511	LINC00365	0.0568995	0.801422	1
ENSG00000115263	GCG	0.0568391	0.801629	1
ENSG00000229503	RPL21P37	0.0568302	0.801659	1
ENSG00000130368	MAS1	0.0568031	0.801752	1
ENSG00000231915	SALL4P5	0.0568031	0.801752	1
ENSG00000242321	RPL23AP40	0.0568031	0.801752	1
ENSG00000271428	MPHOSPH6P1	0.056798	0.801769	1
ENSG00000198889	DCAF12L1	0.0567862	0.80181	1
ENSG00000267868		0.0567494	0.801936	1
ENSG00000224598	RPS5P2	0.0567441	0.801954	1
ENSG00000227910		0.0566757	0.802188	1
ENSG00000265073		0.0566757	0.802188	1
ENSG00000251636	LINC01218	0.0565772	0.802525	1
ENSG00000242574	HLA-DMB	0.0564812	0.802854	1
ENSG00000215343	ZNF705D	0.0564284	0.803035	1
ENSG00000253677	UBE2HP1	0.0563542	0.803289	1
ENSG00000255885		0.0562535	0.803634	1
ENSG00000258197	NKX2-2-AS1	0.0562535	0.803634	1
ENSG00000228793		0.0562501	0.803645	1
ENSG00000231171	LINC01098	0.0562184	0.803754	1
ENSG00000240922	LSAMP-AS1	0.0562184	0.803754	1
ENSG00000251224	CNOT10-AS1	0.0562184	0.803754	1
ENSG00000255910		0.0562184	0.803754	1
ENSG00000132855	ANGPTL3	0.0562029	0.803807	1
ENSG00000124818	OPN5	0.0561657	0.803934	1
ENSG00000270941	AK3P7	0.0561322	0.804049	1
ENSG00000133937	GSC	0.0561136	0.804113	1
ENSG00000180999	C1orf105	0.0561136	0.804113	1
ENSG00000188921	HACD4	0.0559956	0.804517	1
ENSG00000260992	DOCK9-DT	0.0559797	0.804572	1
ENSG00000235008		0.0559394	0.80471	1
ENSG00000189157	FAM47E	0.0559322	0.804734	1
ENSG00000227118	BTF3P13	0.0559292	0.804745	1
ENSG00000186792	HYAL3	0.0559164	0.804788	1
ENSG00000033170	FUT8	0.0559006	0.804842	1
ENSG00000086758	HUWE1	0.0559006	0.804842	1
ENSG00000105341	DMAC2	0.0559006	0.804842	1
ENSG00000132004	FBXW9	0.0559006	0.804842	1
ENSG00000162194	LBHD1	0.0559006	0.804842	1
ENSG00000171792	RHNO1	0.0559006	0.804842	1
ENSG00000189042	ZNF567	0.0559006	0.804842	1
ENSG00000198874	TYW1	0.0559006	0.804842	1
ENSG00000240950	RPL8P3	0.0559006	0.804842	1
ENSG00000270522		0.0558563	0.804994	1
ENSG00000224155		0.0558213	0.805114	1
ENSG00000111046	MYF6	0.0558121	0.805146	1
ENSG00000258864		0.0558121	0.805146	1
ENSG00000226963		0.0557838	0.805243	1
ENSG00000262322	MTND4P34	0.0557278	0.805435	1
ENSG00000269416	LINC01224	0.0556988	0.805534	1
ENSG00000261838		0.0556778	0.805606	1
ENSG00000273036	CYP4F33P	0.055667	0.805643	1
ENSG00000243491		0.0555532	0.806033	1
ENSG00000243538	RPS26P28	0.0555281	0.806119	1
ENSG00000106511	MEOX2	0.0554784	0.806289	1
ENSG00000137675	MMP27	0.0554457	0.806402	1
ENSG00000169789	PRY	0.0554457	0.806402	1
ENSG00000215168	ATXN7L3P1	0.0554457	0.806402	1
ENSG00000225499	RPL15P4	0.0554457	0.806402	1
ENSG00000261711	FRG2DP	0.0554457	0.806402	1
ENSG00000273124		0.0554457	0.806402	1
ENSG00000204789	ZNF204P	0.0554142	0.806509	1
ENSG00000269898		0.0554139	0.806511	1
ENSG00000272130		0.0554139	0.806511	1
ENSG00000259687	LINC01220	0.0553986	0.806563	1
ENSG00000110887	DAO	0.0553948	0.806576	1
ENSG00000237077	RPL38P2	0.0553948	0.806576	1
ENSG00000176812	METTL1P1	0.0553904	0.806591	1
ENSG00000261663	ECI1-AS1	0.0553516	0.806724	1
ENSG00000100146	SOX10	0.055162	0.807374	1
ENSG00000187589	TERF1P2	0.0551563	0.807393	1
ENSG00000234610		0.0551397	0.80745	1
ENSG00000179520	SLC17A8	0.0551275	0.807492	1
ENSG00000260144		0.0551147	0.807536	1
ENSG00000165633	VSTM4	0.0550846	0.807639	1
ENSG00000196593	ANKRD20A19P	0.0550757	0.80767	1
ENSG00000256037	MRPL40P1	0.0550058	0.80791	1
ENSG00000132746	ALDH3B2	0.0549266	0.808181	1
ENSG00000243236	GSTA9P	0.0548011	0.808611	1
ENSG00000078399	HOXA9	0.0547868	0.808661	1
ENSG00000178464	RPL10P16	0.0547868	0.808661	1
ENSG00000071246	VASH1	0.0547713	0.808714	1
ENSG00000107731	UNC5B	0.0547713	0.808714	1
ENSG00000111671	SPSB2	0.0547713	0.808714	1
ENSG00000119139	TJP2	0.0547713	0.808714	1
ENSG00000156515	HK1	0.0547713	0.808714	1
ENSG00000166704	ZNF606	0.0547713	0.808714	1
ENSG00000169764	UGP2	0.0547713	0.808714	1
ENSG00000173171	MTX1	0.0547713	0.808714	1
ENSG00000211460	TSN	0.0547713	0.808714	1
ENSG00000224114		0.0547713	0.808714	1
ENSG00000169035	KLK7	0.0547662	0.808731	1
ENSG00000256075		0.0547077	0.808932	1
ENSG00000259925		0.0546754	0.809043	1
ENSG00000142789	CELA3A	0.0545743	0.80939	1
ENSG00000204752		0.0545743	0.80939	1
ENSG00000229420		0.0543677	0.810098	1
ENSG00000211710	TRBV4-1	0.0543141	0.810282	1
ENSG00000229986		0.0543141	0.810282	1
ENSG00000243782	RN7SL78P	0.0543141	0.810282	1
ENSG00000244346	C9orf85P2	0.0543141	0.810282	1
ENSG00000260122		0.0542583	0.810474	1
ENSG00000258982		0.0542526	0.810493	1
ENSG00000249242	TMEM150C	0.0542373	0.810546	1
ENSG00000135604	STX11	0.054222	0.810598	1
ENSG00000160145	KALRN	0.054222	0.810598	1
ENSG00000214049	UCA1	0.054222	0.810598	1
ENSG00000223804		0.054222	0.810598	1
ENSG00000241735	FABP5P3	0.0541489	0.810849	1
ENSG00000225864		0.0541022	0.811009	1
ENSG00000205922	ONECUT3	0.0540395	0.811225	1
ENSG00000267334	KIF18B-DT	0.0540055	0.811341	1
ENSG00000113249	HAVCR1	0.0539938	0.811382	1
ENSG00000233255		0.0539752	0.811445	1
ENSG00000212901	KRTAP3-1	0.0539666	0.811475	1
ENSG00000185518	SV2B	0.0539665	0.811475	1
ENSG00000255099		0.0539629	0.811488	1
ENSG00000159450	TCHH	0.0538553	0.811857	1
ENSG00000183783	KCTD8	0.0538536	0.811863	1
ENSG00000265282		0.0538354	0.811925	1
ENSG00000229912		0.0537347	0.812271	1
ENSG00000254154	CRYZL2P-SEC16B	0.0537182	0.812328	1
ENSG00000266730		0.0537127	0.812347	1
ENSG00000231697	NANOGP5	0.0537053	0.812372	1
ENSG00000228033		0.0537011	0.812386	1
ENSG00000258692	SALL4P7	0.0536588	0.812532	1
ENSG00000156735	BAG4	0.0536572	0.812537	1
ENSG00000171827	ZNF570	0.0536572	0.812537	1
ENSG00000029363	BCLAF1	0.053642	0.812589	1
ENSG00000100991	TRPC4AP	0.053642	0.812589	1
ENSG00000116688	MFN2	0.053642	0.812589	1
ENSG00000134287	ARF3	0.053642	0.812589	1
ENSG00000148229	POLE3	0.053642	0.812589	1
ENSG00000154914	USP43	0.053642	0.812589	1
ENSG00000158691	ZSCAN12	0.053642	0.812589	1
ENSG00000163466	ARPC2	0.053642	0.812589	1
ENSG00000167703	SLC43A2	0.053642	0.812589	1
ENSG00000169919	GUSB	0.053642	0.812589	1
ENSG00000179304	FAM156B	0.053642	0.812589	1
ENSG00000198712	MT-CO2	0.053642	0.812589	1
ENSG00000255571	MIR9-3HG	0.0535194	0.81301	1
ENSG00000173641	HSPB7	0.0534713	0.813175	1
ENSG00000198842	STYXL2	0.0533523	0.813584	1
ENSG00000270387		0.0533344	0.813646	1
ENSG00000236719	OVAAL	0.0533047	0.813748	1
ENSG00000236986		0.053228	0.814011	1
ENSG00000231840	TMEM139-AS1	0.0531976	0.814115	1
ENSG00000254880	PKNOX2-DT	0.0531826	0.814167	1
ENSG00000258897	EGLN3-AS1	0.0531826	0.814167	1
ENSG00000229267	SNHG31	0.0531374	0.814322	1
ENSG00000213612	FAM220CP	0.053131	0.814345	1
ENSG00000151360	ALLC	0.0531182	0.814388	1
ENSG00000198750		0.0531074	0.814426	1
ENSG00000242852	ZNF709	0.0531074	0.814426	1
ENSG00000088827	SIGLEC1	0.0531055	0.814432	1
ENSG00000135929	CYP27A1	0.0530923	0.814477	1
ENSG00000228719		0.0530564	0.814601	1
ENSG00000269707		0.0530564	0.814601	1
ENSG00000125975	C20orf173	0.0530162	0.814739	1
ENSG00000228848	RPS20P13	0.052895	0.815155	1
ENSG00000254164		0.0528621	0.815268	1
ENSG00000198185	ZNF334	0.052774	0.815571	1
ENSG00000197177	ADGRA1	0.052623	0.81609	1
ENSG00000214922	HLA-F-AS1	0.0525275	0.816418	1
ENSG00000001631	KRIT1	0.0525127	0.816469	1
ENSG00000008710	PKD1	0.0525127	0.816469	1
ENSG00000054983	GALC	0.0525127	0.816469	1
ENSG00000075151	EIF4G3	0.0525127	0.816469	1
ENSG00000104679	R3HCC1	0.0525127	0.816469	1
ENSG00000107745	MICU1	0.0525127	0.816469	1
ENSG00000114904	NEK4	0.0525127	0.816469	1
ENSG00000135299	ANKRD6	0.0525127	0.816469	1
ENSG00000147174	GCNA	0.0525127	0.816469	1
ENSG00000166710	B2M	0.0525127	0.816469	1
ENSG00000174547	MRPL11	0.0525127	0.816469	1
ENSG00000196839	ADA	0.0525127	0.816469	1
ENSG00000234335	RPS4XP11	0.0525127	0.816469	1
ENSG00000239887	C1orf226	0.0525127	0.816469	1
ENSG00000258325	ITFG2-AS1	0.0525127	0.816469	1
ENSG00000259595	CTDSPL2-DT	0.0525024	0.816504	1
ENSG00000236976	RPL6P20	0.0524624	0.816642	1
ENSG00000213450	VDAC1P7	0.0523423	0.817055	1
ENSG00000233207		0.0523149	0.817149	1
ENSG00000267504		0.0522548	0.817356	1
ENSG00000177791	MYOZ1	0.0522121	0.817503	1
ENSG00000232172		0.0521939	0.817565	1
ENSG00000240870	RPL19P14	0.0521939	0.817565	1
ENSG00000248916	NUP210P3	0.0521939	0.817565	1
ENSG00000268423		0.0520799	0.817957	1
ENSG00000267239		0.0520695	0.817993	1
ENSG00000164484	TMEM200A	0.0520658	0.818006	1
ENSG00000259769		0.0520554	0.818041	1
ENSG00000257918		0.052051	0.818056	1
ENSG00000236745	YRDCP2	0.0520377	0.818102	1
ENSG00000234553		0.0520282	0.818135	1
ENSG00000251317		0.0520282	0.818135	1
ENSG00000165623	UCMA	0.052023	0.818153	1
ENSG00000005073	HOXA11	0.0519774	0.81831	1
ENSG00000108551	RASD1	0.0519774	0.81831	1
ENSG00000232006		0.0519651	0.818352	1
ENSG00000185002	RFX6	0.0519635	0.818357	1
ENSG00000258469	CHMP4BP1	0.0519627	0.81836	1
ENSG00000125804	FAM182A	0.0519609	0.818366	1
ENSG00000223873	SAP18P2	0.0519387	0.818443	1
ENSG00000227890	PSMA2P3	0.0518752	0.818661	1
ENSG00000248956	HMGB1P44	0.0518215	0.818846	1
ENSG00000091583	APOH	0.0517973	0.818929	1
ENSG00000257359		0.0517869	0.818965	1
ENSG00000273063		0.0516568	0.819412	1
ENSG00000259703		0.0516268	0.819516	1
ENSG00000167037	SGSM1	0.0516024	0.8196	1
ENSG00000124157	SEMG2	0.0515939	0.819629	1
ENSG00000178243	LINC02907	0.0515939	0.819629	1
ENSG00000179468	OR9A2	0.0515939	0.819629	1
ENSG00000181939	OR4C15	0.0515939	0.819629	1
ENSG00000182330	PRAMEF8	0.0515939	0.819629	1
ENSG00000182896	TMEM95	0.0515939	0.819629	1
ENSG00000184032	KRTAP20-2	0.0515939	0.819629	1
ENSG00000187175	KRTAP12-1	0.0515939	0.819629	1
ENSG00000187766	KRTAP10-8	0.0515939	0.819629	1
ENSG00000196805	SPRR2B	0.0515939	0.819629	1
ENSG00000199652	RNU1-35P	0.0515939	0.819629	1
ENSG00000201289	RN7SKP76	0.0515939	0.819629	1
ENSG00000202408	RNVU1-21	0.0515939	0.819629	1
ENSG00000203492	OR2N1P	0.0515939	0.819629	1
ENSG00000203664	OR2W5P	0.0515939	0.819629	1
ENSG00000205186	FABP9	0.0515939	0.819629	1
ENSG00000205329	OR6C3	0.0515939	0.819629	1
ENSG00000205439	KRTAP12-3	0.0515939	0.819629	1
ENSG00000206835	RNU1-74P	0.0515939	0.819629	1
ENSG00000206897	SNORA9B	0.0515939	0.819629	1
ENSG00000206952	SNORA50A	0.0515939	0.819629	1
ENSG00000207175	RNU1-67P	0.0515939	0.819629	1
ENSG00000207468	SNORA19	0.0515939	0.819629	1
ENSG00000213126	TXNL4AP1	0.0515939	0.819629	1
ENSG00000215149	KRT18P32	0.0515939	0.819629	1
ENSG00000216676	RPL8P1	0.0515939	0.819629	1
ENSG00000219930	GAPDHP67	0.0515939	0.819629	1
ENSG00000221859	KRTAP10-10	0.0515939	0.819629	1
ENSG00000223906		0.0515939	0.819629	1
ENSG00000224106	CYP4F25P	0.0515939	0.819629	1
ENSG00000225082	DAP3P1	0.0515939	0.819629	1
ENSG00000226776	KRTAP3-4P	0.0515939	0.819629	1
ENSG00000227683		0.0515939	0.819629	1
ENSG00000227835	CARM1P1	0.0515939	0.819629	1
ENSG00000228391		0.0515939	0.819629	1
ENSG00000228560		0.0515939	0.819629	1
ENSG00000228639	ROCR	0.0515939	0.819629	1
ENSG00000229168	RPL19P20	0.0515939	0.819629	1
ENSG00000229327	EPC1-AS1	0.0515939	0.819629	1
ENSG00000229491		0.0515939	0.819629	1
ENSG00000230442	ASB15-AS1	0.0515939	0.819629	1
ENSG00000230828		0.0515939	0.819629	1
ENSG00000231334	EML6-AS1	0.0515939	0.819629	1
ENSG00000231384	NAP1L5P1	0.0515939	0.819629	1
ENSG00000232163	RPLP1P13	0.0515939	0.819629	1
ENSG00000232525	SS18L2P1	0.0515939	0.819629	1
ENSG00000233383		0.0515939	0.819629	1
ENSG00000234055		0.0515939	0.819629	1
ENSG00000235419		0.0515939	0.819629	1
ENSG00000236046		0.0515939	0.819629	1
ENSG00000237379	CBX1P3	0.0515939	0.819629	1
ENSG00000238003	RPL10P4	0.0515939	0.819629	1
ENSG00000238166		0.0515939	0.819629	1
ENSG00000238250	ST6GAL2-IT1	0.0515939	0.819629	1
ENSG00000240173	RN7SL771P	0.0515939	0.819629	1
ENSG00000240179	RPL26P3	0.0515939	0.819629	1
ENSG00000240499		0.0515939	0.819629	1
ENSG00000240527		0.0515939	0.819629	1
ENSG00000240940	RN7SL591P	0.0515939	0.819629	1
ENSG00000241241	KRTAP4-16	0.0515939	0.819629	1
ENSG00000241354		0.0515939	0.819629	1
ENSG00000242072		0.0515939	0.819629	1
ENSG00000242195	SRRM1P2	0.0515939	0.819629	1
ENSG00000242407		0.0515939	0.819629	1
ENSG00000242536		0.0515939	0.819629	1
ENSG00000242586	HYDINP1	0.0515939	0.819629	1
ENSG00000242657	RN7SL581P	0.0515939	0.819629	1
ENSG00000242908	AADACL2-AS1	0.0515939	0.819629	1
ENSG00000243129		0.0515939	0.819629	1
ENSG00000243486		0.0515939	0.819629	1
ENSG00000243873	HMGB1P36	0.0515939	0.819629	1
ENSG00000244083		0.0515939	0.819629	1
ENSG00000244356	RN7SL398P	0.0515939	0.819629	1
ENSG00000244461	LINC02077	0.0515939	0.819629	1
ENSG00000248122	APOOP4	0.0515939	0.819629	1
ENSG00000248228	SLIT2-IT1	0.0515939	0.819629	1
ENSG00000248388	HAFML	0.0515939	0.819629	1
ENSG00000248585		0.0515939	0.819629	1
ENSG00000248588		0.0515939	0.819629	1
ENSG00000248647		0.0515939	0.819629	1
ENSG00000248939		0.0515939	0.819629	1
ENSG00000249018	GAPDHP56	0.0515939	0.819629	1
ENSG00000249579		0.0515939	0.819629	1
ENSG00000249932		0.0515939	0.819629	1
ENSG00000250778		0.0515939	0.819629	1
ENSG00000253001	RN7SKP105	0.0515939	0.819629	1
ENSG00000253656		0.0515939	0.819629	1
ENSG00000253672		0.0515939	0.819629	1
ENSG00000253699		0.0515939	0.819629	1
ENSG00000253720		0.0515939	0.819629	1
ENSG00000254456	LINC02699	0.0515939	0.819629	1
ENSG00000254647	INS	0.0515939	0.819629	1
ENSG00000255133	LINC02721	0.0515939	0.819629	1
ENSG00000255179		0.0515939	0.819629	1
ENSG00000255325		0.0515939	0.819629	1
ENSG00000255402		0.0515939	0.819629	1
ENSG00000255780		0.0515939	0.819629	1
ENSG00000256081		0.0515939	0.819629	1
ENSG00000256292	LINC02376	0.0515939	0.819629	1
ENSG00000258111		0.0515939	0.819629	1
ENSG00000258437		0.0515939	0.819629	1
ENSG00000258442		0.0515939	0.819629	1
ENSG00000258633	RRAGAP1-AS1	0.0515939	0.819629	1
ENSG00000259602		0.0515939	0.819629	1
ENSG00000260311		0.0515939	0.819629	1
ENSG00000260827		0.0515939	0.819629	1
ENSG00000261009		0.0515939	0.819629	1
ENSG00000261156	LINC01989	0.0515939	0.819629	1
ENSG00000264699	LINC01912	0.0515939	0.819629	1
ENSG00000264912		0.0515939	0.819629	1
ENSG00000264971	PRR13P4	0.0515939	0.819629	1
ENSG00000265605		0.0515939	0.819629	1
ENSG00000266087		0.0515939	0.819629	1
ENSG00000266425		0.0515939	0.819629	1
ENSG00000266754	RN7SL524P	0.0515939	0.819629	1
ENSG00000266990		0.0515939	0.819629	1
ENSG00000267743		0.0515939	0.819629	1
ENSG00000270513		0.0515939	0.819629	1
ENSG00000271140	PRR20FP	0.0515939	0.819629	1
ENSG00000271687	MTND5P10	0.0515939	0.819629	1
ENSG00000272639		0.0515939	0.819629	1
ENSG00000273177		0.0515939	0.819629	1
ENSG00000273395		0.0515939	0.819629	1
ENSG00000255440		0.0515456	0.819795	1
ENSG00000217897	HSPE1P8	0.0515186	0.819888	1
ENSG00000257191		0.0515186	0.819888	1
ENSG00000270562	FOXP1-DT	0.0514998	0.819952	1
ENSG00000198353	HOXC4	0.0513979	0.820303	1
ENSG00000272686	WASL-DT	0.0513979	0.820303	1
ENSG00000084444	FAM234B	0.0513834	0.820353	1
ENSG00000090615	GOLGA3	0.0513834	0.820353	1
ENSG00000101966	XIAP	0.0513834	0.820353	1
ENSG00000122008	POLK	0.0513834	0.820353	1
ENSG00000137100	DCTN3	0.0513834	0.820353	1
ENSG00000137275	RIPK1	0.0513834	0.820353	1
ENSG00000137824	RMDN3	0.0513834	0.820353	1
ENSG00000137871	ZNF280D	0.0513834	0.820353	1
ENSG00000138101	DTNB	0.0513834	0.820353	1
ENSG00000167543	TP53I13	0.0513834	0.820353	1
ENSG00000185238	PRMT3	0.0513834	0.820353	1
ENSG00000196419	XRCC6	0.0513834	0.820353	1
ENSG00000196588	MRTFA	0.0513834	0.820353	1
ENSG00000220583	RPL35P2	0.0513834	0.820353	1
ENSG00000245571	FAM111A-DT	0.0513834	0.820353	1
ENSG00000251432	LINC02615	0.0513834	0.820353	1
ENSG00000269295		0.0513834	0.820353	1
ENSG00000273466		0.0513834	0.820353	1
ENSG00000197870	PRB3	0.0513132	0.820595	1
ENSG00000228897		0.0512866	0.820686	1
ENSG00000164853	UNCX	0.0511839	0.82104	1
ENSG00000228604		0.0511839	0.82104	1
ENSG00000237590	LINC03089	0.0511839	0.82104	1
ENSG00000255120	OVOL1-AS1	0.0511839	0.82104	1
ENSG00000134489	HRH4	0.0511692	0.82109	1
ENSG00000229672		0.0511314	0.82122	1
ENSG00000241560	ZBTB20-AS1	0.0511252	0.821242	1
ENSG00000239893	ZNF736P9Y	0.0511227	0.82125	1
ENSG00000233684	LINC01865	0.0511119	0.821287	1
ENSG00000229757	RPL7AP21	0.0510783	0.821403	1
ENSG00000213877	CFL1P7	0.0509195	0.82195	1
ENSG00000223502		0.0509195	0.82195	1
ENSG00000232825	PLPPR5-AS1	0.0509195	0.82195	1
ENSG00000262248		0.0508942	0.822037	1
ENSG00000007237	GAS7	0.0508331	0.822247	1
ENSG00000244585	RPL12P33	0.0507815	0.822425	1
ENSG00000198797	BRINP2	0.0507159	0.822651	1
ENSG00000168546	GFRA2	0.0506718	0.822803	1
ENSG00000149635	OCSTAMP	0.0506348	0.82293	1
ENSG00000217862	H4C10P	0.050581	0.823115	1
ENSG00000106565	TMEM176B	0.0505692	0.823156	1
ENSG00000235770	LINC00607	0.0504827	0.823454	1
ENSG00000243687	RPL35AP10	0.0504567	0.823543	1
ENSG00000225471	TPT1P15	0.0504252	0.823652	1
ENSG00000271998		0.050355	0.823894	1
ENSG00000145826	LECT2	0.0503448	0.823929	1
ENSG00000250421		0.0503448	0.823929	1
ENSG00000271904		0.0503448	0.823929	1
ENSG00000164532	TBX20	0.050333	0.82397	1
ENSG00000261069		0.0503252	0.823996	1
ENSG00000170745	KCNS3	0.0502825	0.824143	1
ENSG00000184260	H2AC20	0.0502683	0.824192	1
ENSG00000224023	EDRF1-DT	0.0502683	0.824192	1
ENSG00000072756	TRNT1	0.0502541	0.824241	1
ENSG00000099341	PSMD8	0.0502541	0.824241	1
ENSG00000110851	PRDM4	0.0502541	0.824241	1
ENSG00000141503	MINK1	0.0502541	0.824241	1
ENSG00000144034	TPRKB	0.0502541	0.824241	1
ENSG00000163933	RFT1	0.0502541	0.824241	1
ENSG00000165650	PDZD8	0.0502541	0.824241	1
ENSG00000166326	TRIM44	0.0502541	0.824241	1
ENSG00000168792	ABHD15	0.0502541	0.824241	1
ENSG00000180530	NRIP1	0.0502541	0.824241	1
ENSG00000213598	RPL31P4	0.0502541	0.824241	1
ENSG00000246273	SBF2-AS1	0.0502541	0.824241	1
ENSG00000134207	SYT6	0.050225	0.824342	1
ENSG00000261728		0.050176	0.82451	1
ENSG00000231552	IGBP1P3	0.0501651	0.824548	1
ENSG00000134365	CFHR4	0.0501363	0.824647	1
ENSG00000233630		0.0501363	0.824647	1
ENSG00000249409		0.0501363	0.824647	1
ENSG00000249911		0.0501363	0.824647	1
ENSG00000256906	LINC02419	0.0501363	0.824647	1
ENSG00000270196	GTF3C6P3	0.0500857	0.824821	1
ENSG00000201183	RNVU1-3	0.0500462	0.824957	1
ENSG00000206694		0.0500462	0.824957	1
ENSG00000267689		0.0500462	0.824957	1
ENSG00000252473		0.0499807	0.825183	1
ENSG00000254693	CD82-AS1	0.0499298	0.825358	1
ENSG00000269210		0.0498885	0.825501	1
ENSG00000233956	BTF3P6	0.049887	0.825506	1
ENSG00000263740	RN7SL4P	0.0498586	0.825604	1
ENSG00000229758	DYNLT3P2	0.0498473	0.825643	1
ENSG00000189169	KRTAP10-12	0.0498445	0.825652	1
ENSG00000213187	COPS5P1	0.0498445	0.825652	1
ENSG00000219699		0.0498445	0.825652	1
ENSG00000224110	MTRF1LP2	0.0498445	0.825652	1
ENSG00000232665	PHB1P10	0.0498445	0.825652	1
ENSG00000233139		0.0498445	0.825652	1
ENSG00000237642	HMGB3P5	0.0498445	0.825652	1
ENSG00000237799	CICP11	0.0498445	0.825652	1
ENSG00000237833	ETS2P1	0.0498445	0.825652	1
ENSG00000254968	LINC02763	0.0498445	0.825652	1
ENSG00000255267	LINC02687	0.0498445	0.825652	1
ENSG00000258956	COX4I1P1	0.0498445	0.825652	1
ENSG00000242889	RN7SL449P	0.0498233	0.825725	1
ENSG00000250734		0.0498233	0.825725	1
ENSG00000225968	ELFN1	0.0497738	0.825896	1
ENSG00000259728	LINC00933	0.0497597	0.825944	1
ENSG00000257184		0.0497393	0.826015	1
ENSG00000213937	CLDN9	0.0497175	0.82609	1
ENSG00000104177	MYEF2	0.0497035	0.826138	1
ENSG00000140750	ARHGAP17	0.0497035	0.826138	1
ENSG00000214222	TUBBP2	0.0497035	0.826138	1
ENSG00000260257		0.0497035	0.826138	1
ENSG00000229511	GAS2L1P1	0.0495366	0.826713	1
ENSG00000171714	ANO5	0.0495084	0.826811	1
ENSG00000183476	SH2D7	0.0493623	0.827314	1
ENSG00000181359	HSP90AA6P	0.0493482	0.827363	1
ENSG00000168269	FOXI1	0.0493473	0.827366	1
ENSG00000150893	FREM2	0.0493322	0.827418	1
ENSG00000120251	GRIA2	0.0492138	0.827826	1
ENSG00000215388	ACTG1P3	0.0492082	0.827846	1
ENSG00000264486		0.0492023	0.827866	1
ENSG00000269423		0.0491943	0.827894	1
ENSG00000166823	MESP1	0.0491387	0.828085	1
ENSG00000103496	STX4	0.0491248	0.828133	1
ENSG00000110400	NECTIN1	0.0491248	0.828133	1
ENSG00000114315	HES1	0.0491248	0.828133	1
ENSG00000117133	RPF1	0.0491248	0.828133	1
ENSG00000126351	THRA	0.0491248	0.828133	1
ENSG00000127124	HIVEP3	0.0491248	0.828133	1
ENSG00000128271	ADORA2A	0.0491248	0.828133	1
ENSG00000171202	TMEM126A	0.0491248	0.828133	1
ENSG00000183011	NAA38	0.0491248	0.828133	1
ENSG00000197226	TBC1D9B	0.0491248	0.828133	1
ENSG00000219747	RPL32P16	0.0491248	0.828133	1
ENSG00000230555	LINC02916	0.0491248	0.828133	1
ENSG00000259001		0.0491248	0.828133	1
ENSG00000261457		0.0490633	0.828345	1
ENSG00000109182	CWH43	0.04901	0.828529	1
ENSG00000267253	WHSC1L2P	0.0489587	0.828706	1
ENSG00000177098	SCN4B	0.0489066	0.828886	1
ENSG00000147655	RSPO2	0.0488362	0.829128	1
ENSG00000270090		0.0487963	0.829266	1
ENSG00000267067		0.0486978	0.829606	1
ENSG00000145428	RNF175	0.0486978	0.829606	1
ENSG00000134115	CNTN6	0.048683	0.829657	1
ENSG00000116748	AMPD1	0.0486674	0.829711	1
ENSG00000200394	SNORA38B	0.0486564	0.829749	1
ENSG00000242087	RPL36AP41	0.0486564	0.829749	1
ENSG00000260468	LINC01290	0.0486564	0.829749	1
ENSG00000264322	RN7SL448P	0.0486564	0.829749	1
ENSG00000237828	PA2G4P1	0.0486426	0.829796	1
ENSG00000140538	NTRK3	0.0486262	0.829853	1
ENSG00000264520		0.0486262	0.829853	1
ENSG00000213225	NOC2LP1	0.0485876	0.829986	1
ENSG00000134716	CYP2J2	0.0485739	0.830033	1
ENSG00000144591	GMPPA	0.0485739	0.830033	1
ENSG00000163576	EFHB	0.0485739	0.830033	1
ENSG00000253785		0.0485739	0.830033	1
ENSG00000183911	RPL21P132	0.0485542	0.830101	1
ENSG00000183434	TFDP3	0.0485048	0.830271	1
ENSG00000250413	SLC2A9-AS1	0.0484908	0.83032	1
ENSG00000253399		0.0484908	0.83032	1
ENSG00000221491	SNORA2C	0.0484724	0.830383	1
ENSG00000133105	RXFP2	0.0484682	0.830398	1
ENSG00000259385		0.0484682	0.830398	1
ENSG00000224985		0.0484428	0.830485	1
ENSG00000149295	DRD2	0.0483379	0.830848	1
ENSG00000137727	ARHGAP20	0.048326	0.830889	1
ENSG00000229557	LINC00379	0.0482826	0.831038	1
ENSG00000258337		0.0482826	0.831038	1
ENSG00000223174	RN7SKP17	0.0482443	0.83117	1
ENSG00000233522	FAM224A	0.0482443	0.83117	1
ENSG00000261007	NPM1P3	0.0482443	0.83117	1
ENSG00000247049		0.0482412	0.831181	1
ENSG00000180660	MAB21L1	0.0482049	0.831306	1
ENSG00000229848		0.0480498	0.831842	1
ENSG00000228797	FAM207BP	0.048009	0.831982	1
ENSG00000006042	TMEM98	0.0479955	0.832029	1
ENSG00000102996	MMP15	0.0479955	0.832029	1
ENSG00000112972	HMGCS1	0.0479955	0.832029	1
ENSG00000116199	FAM20B	0.0479955	0.832029	1
ENSG00000125648	SLC25A23	0.0479955	0.832029	1
ENSG00000135541	AHI1	0.0479955	0.832029	1
ENSG00000141380	SS18	0.0479955	0.832029	1
ENSG00000147789	ZNF7	0.0479955	0.832029	1
ENSG00000153767	GTF2E1	0.0479955	0.832029	1
ENSG00000156697	UTP14A	0.0479955	0.832029	1
ENSG00000168758	SEMA4C	0.0479955	0.832029	1
ENSG00000172059	KLF11	0.0479955	0.832029	1
ENSG00000174365	SNHG11	0.0479955	0.832029	1
ENSG00000213189	BTF3L4P2	0.0479955	0.832029	1
ENSG00000226221	RPL26P19	0.0479955	0.832029	1
ENSG00000228649	SNHG26	0.0479955	0.832029	1
ENSG00000232671	ZNF687-AS1	0.0479955	0.832029	1
ENSG00000235162	C12orf75	0.0479955	0.832029	1
ENSG00000247596	TWF2	0.0479955	0.832029	1
ENSG00000253106		0.0479955	0.832029	1
ENSG00000273367		0.0479692	0.83212	1
ENSG00000250994		0.0479085	0.83233	1
ENSG00000264334		0.0478574	0.832506	1
ENSG00000079112	CDH17	0.0478377	0.832574	1
ENSG00000257429		0.0478276	0.832609	1
ENSG00000262898		0.0478276	0.832609	1
ENSG00000272515		0.0478276	0.832609	1
ENSG00000270987		0.0478208	0.832632	1
ENSG00000260401		0.0477282	0.832952	1
ENSG00000229717		0.0477004	0.833048	1
ENSG00000264067		0.0476989	0.833053	1
ENSG00000255355	PATL1-DT	0.0476669	0.833163	1
ENSG00000237810		0.0476099	0.83336	1
ENSG00000102010	BMX	0.0475695	0.8335	1
ENSG00000260860		0.0475685	0.833503	1
ENSG00000228283	KATNBL1P6	0.0475518	0.833561	1
ENSG00000152254	G6PC2	0.0475248	0.833654	1
ENSG00000236317		0.0475248	0.833654	1
ENSG00000108244	KRT23	0.0475114	0.8337	1
ENSG00000229151		0.047503	0.833729	1
ENSG00000232000	CLCN3P1	0.047503	0.833729	1
ENSG00000225531		0.0474845	0.833793	1
ENSG00000196143	OR11H13P	0.0474813	0.833804	1
ENSG00000104361	NIPAL2	0.0474442	0.833932	1
ENSG00000169515	CCDC8	0.0474274	0.833991	1
ENSG00000211675	IGLC1	0.0473699	0.834189	1
ENSG00000225391	NHEG1	0.0473359	0.834306	1
ENSG00000182103	FAM181B	0.047142	0.834976	1
ENSG00000163263	CFAP141	0.0471354	0.834999	1
ENSG00000256982		0.0471331	0.835007	1
ENSG00000167580	AQP2	0.0470782	0.835197	1
ENSG00000267191	ZNF45-AS1	0.0470782	0.835197	1
ENSG00000228318	MX1-AS1	0.0470178	0.835405	1
ENSG00000241187	RPL21P57	0.0470178	0.835405	1
ENSG00000150281	CTF1	0.0469458	0.835654	1
ENSG00000234569	RAD1P1	0.0469295	0.83571	1
ENSG00000267735		0.0469295	0.83571	1
ENSG00000261532		0.0469059	0.835792	1
ENSG00000265078	RN7SL664P	0.046905	0.835795	1
ENSG00000271855		0.0468927	0.835837	1
ENSG00000263006	ROCK1P1	0.0468794	0.835883	1
ENSG00000255222	SETP17	0.0468741	0.835902	1
ENSG00000003056	M6PR	0.0468662	0.835929	1
ENSG00000070371	CLTCL1	0.0468662	0.835929	1
ENSG00000086712	TXLNG	0.0468662	0.835929	1
ENSG00000089123	TASP1	0.0468662	0.835929	1
ENSG00000102900	NUP93	0.0468662	0.835929	1
ENSG00000115289	PCGF1	0.0468662	0.835929	1
ENSG00000123144	TRIR	0.0468662	0.835929	1
ENSG00000173950	XXYLT1	0.0468662	0.835929	1
ENSG00000181773	GPR3	0.0468662	0.835929	1
ENSG00000196378	ZNF34	0.0468662	0.835929	1
ENSG00000204790		0.0468662	0.835929	1
ENSG00000245146	MALINC1	0.0468662	0.835929	1
ENSG00000250896	RNPS1P1	0.0468662	0.835929	1
ENSG00000250988	SNHG21	0.0468662	0.835929	1
ENSG00000227857		0.0468134	0.836111	1
ENSG00000187753	C9orf153	0.0466318	0.836739	1
ENSG00000143869	GDF7	0.0465799	0.836918	1
ENSG00000256019	TAS2R63P	0.0465408	0.837053	1
ENSG00000234535		0.046525	0.837108	1
ENSG00000232709	MARK2P9	0.0464592	0.837335	1
ENSG00000188162	OTOG	0.0464523	0.837359	1
ENSG00000205745		0.0463933	0.837563	1
ENSG00000233540	DNM3-IT1	0.0463933	0.837563	1
ENSG00000234091	FRMD4A-AS1	0.0463933	0.837563	1
ENSG00000254278		0.0463933	0.837563	1
ENSG00000256197	TSPAN9-IT1	0.0463933	0.837563	1
ENSG00000259104	PTCSC3	0.0463933	0.837563	1
ENSG00000270906	MTND4P35	0.0463933	0.837563	1
ENSG00000260996		0.0463657	0.837658	1
ENSG00000224739		0.0463524	0.837704	1
ENSG00000232437	RPS26P42	0.0463524	0.837704	1
ENSG00000237259	ZNF133-AS1	0.0463524	0.837704	1
ENSG00000249916		0.0463524	0.837704	1
ENSG00000252712	SCARNA14	0.0463524	0.837704	1
ENSG00000259761		0.0463524	0.837704	1
ENSG00000197846		0.0463277	0.83779	1
ENSG00000251595	ABCA11P	0.0463277	0.83779	1
ENSG00000272716	SLC30A6-DT	0.0463146	0.837835	1
ENSG00000234835	PHB1P13	0.0462789	0.837958	1
ENSG00000253925		0.0462649	0.838007	1
ENSG00000226977	HMGN1P24	0.0462616	0.838018	1
ENSG00000224525		0.0462573	0.838033	1
ENSG00000231054		0.0462452	0.838075	1
ENSG00000176774	MAGEB18	0.0461602	0.838369	1
ENSG00000269619		0.0461494	0.838406	1
ENSG00000258082	LINC03108	0.0460763	0.838659	1
ENSG00000232858	RPL34P27	0.0460236	0.838841	1
ENSG00000270246		0.0459973	0.838932	1
ENSG00000134830	C5AR2	0.0458665	0.839384	1
ENSG00000225057		0.045837	0.839486	1
ENSG00000204361	NXPE2	0.0458287	0.839515	1
ENSG00000237399	PITRM1-AS1	0.0458145	0.839564	1
ENSG00000143882	ATP6V1C2	0.0457886	0.839653	1
ENSG00000227740	LINC02803	0.0457757	0.839698	1
ENSG00000034053	APBA2	0.0457498	0.839788	1
ENSG00000259692	LINC01418	0.0457453	0.839803	1
ENSG00000057935	MTA3	0.0457369	0.839832	1
ENSG00000072042	RDH11	0.0457369	0.839832	1
ENSG00000109756	RAPGEF2	0.0457369	0.839832	1
ENSG00000115947	ORC4	0.0457369	0.839832	1
ENSG00000127184	COX7C	0.0457369	0.839832	1
ENSG00000135763	URB2	0.0457369	0.839832	1
ENSG00000141699	RETREG3	0.0457369	0.839832	1
ENSG00000151694	ADAM17	0.0457369	0.839832	1
ENSG00000161277	THAP8	0.0457369	0.839832	1
ENSG00000163161	ERCC3	0.0457369	0.839832	1
ENSG00000164849	GPR146	0.0457369	0.839832	1
ENSG00000184156	KCNQ3	0.0457141	0.839911	1
ENSG00000133328	PLAAT2	0.0455467	0.84049	1
ENSG00000268864		0.0454624	0.840782	1
ENSG00000186329	TMEM212	0.0454424	0.840851	1
ENSG00000229205	LINC00200	0.0454424	0.840851	1
ENSG00000232139	LINC00867	0.0454424	0.840851	1
ENSG00000235150	RCBTB2P1	0.0454424	0.840851	1
ENSG00000254253	NACAP10	0.0454424	0.840851	1
ENSG00000257175		0.0454424	0.840851	1
ENSG00000257666	CBX3P5	0.0454147	0.840947	1
ENSG00000221852	KRTAP1-5	0.0454142	0.840948	1
ENSG00000006059	KRT33A	0.0453909	0.841029	1
ENSG00000228290	TBX18-AS1	0.0453671	0.841111	1
ENSG00000265246		0.0453671	0.841111	1
ENSG00000215237		0.0453438	0.841192	1
ENSG00000108878	CACNG1	0.0453406	0.841203	1
ENSG00000254548		0.045323	0.841264	1
ENSG00000225899	FRG2B	0.0453113	0.841304	1
ENSG00000246323	FAM13B-AS1	0.0453003	0.841342	1
ENSG00000255875	PABPN1P2	0.0452874	0.841387	1
ENSG00000267295		0.0452833	0.841401	1
ENSG00000166368	OR2D2	0.0452618	0.841476	1
ENSG00000204279	PAGE3	0.0452618	0.841476	1
ENSG00000231937		0.0452618	0.841476	1
ENSG00000234253	RPL7P13	0.0452618	0.841476	1
ENSG00000235113		0.0452618	0.841476	1
ENSG00000237736		0.0452618	0.841476	1
ENSG00000243276		0.0452618	0.841476	1
ENSG00000263505	SLC25A3P3	0.0452144	0.841639	1
ENSG00000254759	NAP1L1P1	0.0452105	0.841653	1
ENSG00000269936		0.0452066	0.841667	1
ENSG00000269102		0.0451972	0.841699	1
ENSG00000111704	NANOG	0.0451627	0.841818	1
ENSG00000204645		0.0451607	0.841825	1
ENSG00000138792	ENPEP	0.0451529	0.841852	1
ENSG00000227311	RPL21P20	0.0450716	0.842134	1
ENSG00000239345	HNRNPA1P26	0.0450161	0.842326	1
ENSG00000268688		0.0450143	0.842332	1
ENSG00000116785	CFHR3	0.0448347	0.842953	1
ENSG00000130598	TNNI2	0.0447823	0.843135	1
ENSG00000237594	TIAM1-AS1	0.0447467	0.843258	1
ENSG00000205457	TP53TG3C	0.0446935	0.843442	1
ENSG00000256464	YWHABP2	0.0446833	0.843477	1
ENSG00000227040		0.0446651	0.84354	1
ENSG00000272732		0.0446454	0.843609	1
ENSG00000162630	B3GALT2	0.0446355	0.843643	1
ENSG00000013392	RWDD2A	0.0446202	0.843696	1
ENSG00000100290	BIK	0.0446202	0.843696	1
ENSG00000138081	FBXO11	0.0446202	0.843696	1
ENSG00000145868	FBXO38	0.0446202	0.843696	1
ENSG00000227347	HNRNPKP2	0.0446202	0.843696	1
ENSG00000272068	BCAN-AS1	0.0446202	0.843696	1
ENSG00000272141		0.0446137	0.843718	1
ENSG00000069702	TGFBR3	0.0446076	0.843739	1
ENSG00000111676	ATN1	0.0446076	0.843739	1
ENSG00000116922	AIRIM	0.0446076	0.843739	1
ENSG00000135823	STX6	0.0446076	0.843739	1
ENSG00000139726	DENR	0.0446076	0.843739	1
ENSG00000167981	ZNF597	0.0446076	0.843739	1
ENSG00000171222	SCAND1	0.0446076	0.843739	1
ENSG00000175931	UBE2O	0.0446076	0.843739	1
ENSG00000179091	CYC1	0.0446076	0.843739	1
ENSG00000196756	SNHG17	0.0446076	0.843739	1
ENSG00000254909		0.0446076	0.843739	1
ENSG00000272223		0.0446076	0.843739	1
ENSG00000188124	OR2AG2	0.0446036	0.843753	1
ENSG00000241884		0.0445826	0.843826	1
ENSG00000230552		0.044569	0.843873	1
ENSG00000225127	LINC00237	0.0445422	0.843966	1
ENSG00000254258		0.0445103	0.844076	1
ENSG00000271983		0.0445103	0.844076	1
ENSG00000230698		0.044499	0.844115	1
ENSG00000254180		0.0444713	0.844211	1
ENSG00000171405	XAGE5	0.0444605	0.844249	1
ENSG00000232963	HMGN2P20	0.0444605	0.844249	1
ENSG00000237370		0.0444605	0.844249	1
ENSG00000186212	SOWAHB	0.0444463	0.844298	1
ENSG00000173811	CCDC13-AS1	0.044408	0.84443	1
ENSG00000255980	LINC02953	0.0443118	0.844763	1
ENSG00000213432	RPL17P34	0.0442032	0.84514	1
ENSG00000248144	ADH1C	0.0441526	0.845315	1
ENSG00000235914	MACROD2-AS1	0.0441302	0.845392	1
ENSG00000272249		0.0441302	0.845392	1
ENSG00000103275	UBE2I	0.0440554	0.845651	1
ENSG00000129946	SHC2	0.0440554	0.845651	1
ENSG00000251143		0.0440554	0.845651	1
ENSG00000272853	SUV39H2-DT	0.0440554	0.845651	1
ENSG00000214076	CPSF1P1	0.043965	0.845964	1
ENSG00000030304	MUSK	0.0439303	0.846084	1
ENSG00000261514	LINC01976	0.0439043	0.846174	1
ENSG00000233766	CAVIN2-AS1	0.0438872	0.846234	1
ENSG00000152315	KCNK13	0.0438765	0.846271	1
ENSG00000229596	MYL12BP3	0.0438752	0.846275	1
ENSG00000249267	LINC00939	0.0438292	0.846434	1
ENSG00000162383	SLC1A7	0.0437509	0.846706	1
ENSG00000229863	RPL19P2	0.0437414	0.846739	1
ENSG00000269032		0.0437112	0.846843	1
ENSG00000259581	TYRO3P	0.0436636	0.847008	1
ENSG00000242229	RPS3AP14	0.0436594	0.847023	1
ENSG00000138650	PCDH10	0.0436387	0.847094	1
ENSG00000263017		0.0436322	0.847117	1
ENSG00000135324	MRAP2	0.0435768	0.847309	1
ENSG00000135517	MIP	0.0435644	0.847352	1
ENSG00000047597	XK	0.0435521	0.847394	1
ENSG00000169410	PTPN9	0.0434905	0.847608	1
ENSG00000188747	NOXA1	0.0434905	0.847608	1
ENSG00000202538	RNU4-2	0.0434905	0.847608	1
ENSG00000025039	RRAGD	0.0434783	0.84765	1
ENSG00000049167	ERCC8	0.0434783	0.84765	1
ENSG00000104522	GFUS	0.0434783	0.84765	1
ENSG00000105662	CRTC1	0.0434783	0.84765	1
ENSG00000106608	URGCP	0.0434783	0.84765	1
ENSG00000110697	PITPNM1	0.0434783	0.84765	1
ENSG00000111371	SLC38A1	0.0434783	0.84765	1
ENSG00000112110	MRPL18	0.0434783	0.84765	1
ENSG00000122512	PMS2	0.0434783	0.84765	1
ENSG00000124767	GLO1	0.0434783	0.84765	1
ENSG00000141376	BCAS3	0.0434783	0.84765	1
ENSG00000147403	RPL10	0.0434783	0.84765	1
ENSG00000164168	TMEM184C	0.0434783	0.84765	1
ENSG00000166135	HIF1AN	0.0434783	0.84765	1
ENSG00000176102	CSTF3	0.0434783	0.84765	1
ENSG00000187840	EIF4EBP1	0.0434783	0.84765	1
ENSG00000215349	MRPL3P1	0.0434783	0.84765	1
ENSG00000223459	TCAF1P1	0.0434783	0.84765	1
ENSG00000265688	MILIP	0.0434783	0.84765	1
ENSG00000272752	STAG3L5P-PVRIG2P-PILRB	0.0434783	0.84765	1
ENSG00000230061	TRPM2-AS	0.0434568	0.847725	1
ENSG00000258876	TGFB3-AS1	0.0434343	0.847802	1
ENSG00000267432	DNAH17-AS1	0.0432988	0.848272	1
ENSG00000237827	RPS15AP29	0.043265	0.848389	1
ENSG00000263120		0.0432497	0.848442	1
ENSG00000244474	UGT1A4	0.0431648	0.848736	1
ENSG00000244052	RPL5P24	0.0431457	0.848803	1
ENSG00000242562	DCAF13P1	0.0431334	0.848845	1
ENSG00000262140		0.043108	0.848933	1
ENSG00000230417	LINC00595	0.043093	0.848985	1
ENSG00000183625	CCR3	0.0430725	0.849056	1
ENSG00000106128	GHRHR	0.0429987	0.849312	1
ENSG00000206262	FOXL2NB	0.0429987	0.849312	1
ENSG00000229084		0.0429987	0.849312	1
ENSG00000230631		0.0429987	0.849312	1
ENSG00000233288		0.0429987	0.849312	1
ENSG00000234085		0.0429987	0.849312	1
ENSG00000236261		0.0429987	0.849312	1
ENSG00000248172		0.0429987	0.849312	1
ENSG00000266961		0.0429987	0.849312	1
ENSG00000271860		0.0429987	0.849312	1
ENSG00000257846		0.0429822	0.849369	1
ENSG00000232479	KRT8P52	0.04295	0.849481	1
ENSG00000232702		0.0429379	0.849523	1
ENSG00000265185	SNORD3B-1	0.0429257	0.849565	1
ENSG00000267577	DNAAF3-AS1	0.0428883	0.849695	1
ENSG00000226673	LINC01108	0.042867	0.849768	1
ENSG00000260581		0.042642	0.850548	1
ENSG00000231728	TMSB15B-AS1	0.0426145	0.850644	1
ENSG00000226851	ZNF277-AS1	0.0426023	0.850686	1
ENSG00000058866	DGKG	0.0425901	0.850728	1
ENSG00000197910		0.0425685	0.850803	1
ENSG00000204449	TRIM49C	0.0425685	0.850803	1
ENSG00000226741	LINC02554	0.0425685	0.850803	1
ENSG00000257398		0.0425685	0.850803	1
ENSG00000261739	GOLGA8S	0.0425416	0.850896	1
ENSG00000249379	GCLC-AS1	0.0425355	0.850918	1
ENSG00000224688	E2F6P2	0.0425119	0.850999	1
ENSG00000196711	ALKAL1	0.0424895	0.851077	1
ENSG00000230183	CNOT6LP1	0.0423849	0.85144	1
ENSG00000260475	SLC25A28-DT	0.0423849	0.85144	1
ENSG00000224226		0.0423729	0.851481	1
ENSG00000255139		0.0423729	0.851481	1
ENSG00000260805		0.0423609	0.851523	1
ENSG00000249345	LINC02405	0.0423535	0.851548	1
ENSG00000011451	WIZ	0.042349	0.851564	1
ENSG00000037757	MRI1	0.042349	0.851564	1
ENSG00000100216	TOMM22	0.042349	0.851564	1
ENSG00000102575	ACP5	0.042349	0.851564	1
ENSG00000104131	EIF3J	0.042349	0.851564	1
ENSG00000107614	TRDMT1	0.042349	0.851564	1
ENSG00000115350	POLE4	0.042349	0.851564	1
ENSG00000135316	SYNCRIP	0.042349	0.851564	1
ENSG00000158169	FANCC	0.042349	0.851564	1
ENSG00000163611	SPICE1	0.042349	0.851564	1
ENSG00000165283	STOML2	0.042349	0.851564	1
ENSG00000169976	SF3B5	0.042349	0.851564	1
ENSG00000171953	ATPAF2	0.042349	0.851564	1
ENSG00000175193	PARL	0.042349	0.851564	1
ENSG00000180957	PITPNB	0.042349	0.851564	1
ENSG00000205060	SLC35B4	0.042349	0.851564	1
ENSG00000206337	HCP5	0.042349	0.851564	1
ENSG00000231125		0.042349	0.851564	1
ENSG00000240771	ARHGEF25	0.042349	0.851564	1
ENSG00000242539		0.042349	0.851564	1
ENSG00000273154		0.042349	0.851564	1
ENSG00000189166	TNRC18P3	0.0423087	0.851704	1
ENSG00000203397	SHISA5P2	0.0422914	0.851764	1
ENSG00000185652	NTF3	0.0422585	0.851878	1
ENSG00000263745		0.0422496	0.851909	1
ENSG00000267706		0.0421066	0.852405	1
ENSG00000063515	GSC2	0.0420823	0.852489	1
ENSG00000243313	RN7SL285P	0.041954	0.852934	1
ENSG00000178115	GOLGA8Q	0.0419504	0.852946	1
ENSG00000260714		0.0419311	0.853013	1
ENSG00000180172	RPS12P23	0.0418671	0.853235	1
ENSG00000187758	ADH1A	0.0418671	0.853235	1
ENSG00000261302	NUP93-DT	0.0418553	0.853276	1
ENSG00000267263		0.0418197	0.8534	1
ENSG00000177197	PCNPP5	0.0417961	0.853482	1
ENSG00000148965	SAA4	0.041726	0.853725	1
ENSG00000224969		0.041726	0.853725	1
ENSG00000227492	CHUK-DT	0.0416451	0.854006	1
ENSG00000234315	OSTCP5	0.0416103	0.854126	1
ENSG00000258390	LINC02318	0.041488	0.854551	1
ENSG00000164929	BAALC	0.0413718	0.854954	1
ENSG00000258924		0.0413718	0.854954	1
ENSG00000226666	HSPA9P1	0.041278	0.855279	1
ENSG00000135905	DOCK10	0.0412663	0.85532	1
ENSG00000167281	RBFOX3	0.0412546	0.85536	1
ENSG00000267219		0.0412546	0.85536	1
ENSG00000026652	AGPAT4	0.0412313	0.855441	1
ENSG00000110108	TMEM109	0.0412313	0.855441	1
ENSG00000003756	RBM5	0.0412196	0.855482	1
ENSG00000100461	RBM23	0.0412196	0.855482	1
ENSG00000100632	ERH	0.0412196	0.855482	1
ENSG00000109062	NHERF1	0.0412196	0.855482	1
ENSG00000130177	CDC16	0.0412196	0.855482	1
ENSG00000146872	TLK2	0.0412196	0.855482	1
ENSG00000155636	RBM45	0.0412196	0.855482	1
ENSG00000157601	MX1	0.0412196	0.855482	1
ENSG00000165113	GKAP1	0.0412196	0.855482	1
ENSG00000174093		0.0412196	0.855482	1
ENSG00000182158	CREB3L2	0.0412196	0.855482	1
ENSG00000185499	MUC1	0.0412196	0.855482	1
ENSG00000260476		0.0412179	0.855488	1
ENSG00000243312	RPL6P13	0.0411861	0.855598	1
ENSG00000149972	CNTN5	0.0411741	0.85564	1
ENSG00000237529		0.0411406	0.855756	1
ENSG00000237664	LINC00316	0.0411149	0.855845	1
ENSG00000255977		0.0411149	0.855845	1
ENSG00000238090		0.0410819	0.85596	1
ENSG00000101076	HNF4A	0.041051	0.856067	1
ENSG00000250366	TUNAR	0.0410254	0.856156	1
ENSG00000248884		0.0409873	0.856288	1
ENSG00000263201	DPEP2NB	0.04094	0.856452	1
ENSG00000132832		0.0408982	0.856597	1
ENSG00000179388	EGR3	0.0407587	0.857082	1
ENSG00000261124		0.0407587	0.857082	1
ENSG00000169509	CRCT1	0.0407535	0.8571	1
ENSG00000176378	PFN1P10	0.0407535	0.8571	1
ENSG00000269903		0.0407125	0.857242	1
ENSG00000256481		0.0407024	0.857277	1
ENSG00000128564	VGF	0.040678	0.857362	1
ENSG00000181374	CCL13	0.0406766	0.857367	1
ENSG00000204140	CLPSL1	0.0406766	0.857367	1
ENSG00000225376	TMEM246-AS1	0.0406766	0.857367	1
ENSG00000226880		0.0406766	0.857367	1
ENSG00000237341	SYP-AS1	0.0406766	0.857367	1
ENSG00000253737		0.0406766	0.857367	1
ENSG00000110723	EXPH5	0.0406665	0.857402	1
ENSG00000235422	KATNBL1P3	0.0406304	0.857527	1
ENSG00000248791		0.0406274	0.857537	1
ENSG00000205177	C11orf91	0.0405459	0.857821	1
ENSG00000135248	GARIN1B	0.0405218	0.857904	1
ENSG00000166426	CRABP1	0.0404925	0.858006	1
ENSG00000238193	HADHBP1	0.0404925	0.858006	1
ENSG00000236382	KRTAP10-13P	0.0403767	0.858408	1
ENSG00000230825	LINC03016	0.0403763	0.858409	1
ENSG00000220032		0.0403417	0.85853	1
ENSG00000236274		0.0403262	0.858584	1
ENSG00000249937	LINC02223	0.0403056	0.858655	1
ENSG00000254607		0.0403042	0.85866	1
ENSG00000147570	DNAJC5B	0.0402875	0.858718	1
ENSG00000029559	IBSP	0.0402871	0.858719	1
ENSG00000206072	SERPINB11	0.0402759	0.858758	1
ENSG00000272832		0.0402759	0.858758	1
ENSG00000226098	SEC11B	0.0402612	0.858809	1
ENSG00000271880		0.0402383	0.858889	1
ENSG00000248196		0.040204	0.859008	1
ENSG00000168243	GNG4	0.0401471	0.859206	1
ENSG00000132570	PCBD2	0.0401017	0.859363	1
ENSG00000255729		0.0401017	0.859363	1
ENSG00000257337	TNS2-AS1	0.0401017	0.859363	1
ENSG00000051108	HERPUD1	0.0400903	0.859403	1
ENSG00000100296	THOC5	0.0400903	0.859403	1
ENSG00000101945	SUV39H1	0.0400903	0.859403	1
ENSG00000107262	BAG1	0.0400903	0.859403	1
ENSG00000125459	MSTO1	0.0400903	0.859403	1
ENSG00000135637	CCDC142	0.0400903	0.859403	1
ENSG00000161040	FBXL13	0.0400903	0.859403	1
ENSG00000162073	PAQR4	0.0400903	0.859403	1
ENSG00000184110	EIF3C	0.0400903	0.859403	1
ENSG00000224861	YBX1P1	0.0400903	0.859403	1
ENSG00000231167	YBX1P2	0.0400903	0.859403	1
ENSG00000268340		0.0400903	0.859403	1
ENSG00000230201	ATP6V0CP1	0.0400376	0.859586	1
ENSG00000248705		0.0400055	0.859697	1
ENSG00000253642		0.0399722	0.859813	1
ENSG00000253944	MTUS1-DT	0.0398354	0.860288	1
ENSG00000237772	LINC02631	0.0396731	0.860852	1
ENSG00000271043		0.0396603	0.860897	1
ENSG00000180770	OR7E129P	0.039604	0.861092	1
ENSG00000259025		0.039604	0.861092	1
ENSG00000268533		0.039604	0.861092	1
ENSG00000185640	KRT79	0.0395998	0.861107	1
ENSG00000196557	CACNA1H	0.0395928	0.861131	1
ENSG00000162623	TYW3	0.0395369	0.861325	1
ENSG00000170190	SLC16A5	0.0395369	0.861325	1
ENSG00000176087	SLC35A4	0.0395369	0.861325	1
ENSG00000272638		0.0395369	0.861325	1
ENSG00000253666		0.0394779	0.86153	1
ENSG00000254348		0.0394368	0.861673	1
ENSG00000240750	RN7SL559P	0.0393407	0.862007	1
ENSG00000253555	TARDBPP4	0.0393187	0.862083	1
ENSG00000271824	SMIM32	0.0392445	0.862341	1
ENSG00000090659	CD209	0.0392156	0.862442	1
ENSG00000268660	LETM1P2	0.0391351	0.862722	1
ENSG00000246465		0.0390937	0.862865	1
ENSG00000242067	RPL9P28	0.0390836	0.862901	1
ENSG00000257611		0.0389947	0.863209	1
ENSG00000234764	E2F6P1	0.0389941	0.863212	1
ENSG00000125657	TNFSF9	0.0389831	0.86325	1
ENSG00000253958	CLDN23	0.0389831	0.86325	1
ENSG00000158669	GPAT4	0.038972	0.863288	1
ENSG00000268593		0.038972	0.863288	1
ENSG00000065882	TBC1D1	0.038961	0.863327	1
ENSG00000066427	ATXN3	0.038961	0.863327	1
ENSG00000106004	HOXA5	0.038961	0.863327	1
ENSG00000106477	CEP41	0.038961	0.863327	1
ENSG00000114767	RRP9	0.038961	0.863327	1
ENSG00000124693		0.038961	0.863327	1
ENSG00000126749	EMG1	0.038961	0.863327	1
ENSG00000140044	JDP2	0.038961	0.863327	1
ENSG00000157181	ODR4	0.038961	0.863327	1
ENSG00000168234	TTC39C	0.038961	0.863327	1
ENSG00000173933	RBM4	0.038961	0.863327	1
ENSG00000215190	LINC00680	0.038961	0.863327	1
ENSG00000259726	CSPG4P11	0.038961	0.863327	1
ENSG00000266521		0.0389379	0.863407	1
ENSG00000226812	R3HDML-AS1	0.0389219	0.863463	1
ENSG00000175658	DRD5P2	0.038861	0.863674	1
ENSG00000223676	RPL34P26	0.0388483	0.863718	1
ENSG00000241400	RPL31P21	0.0387847	0.86394	1
ENSG00000264012		0.0387847	0.86394	1
ENSG00000214856	KRT16P1	0.038723	0.864154	1
ENSG00000102468	HTR2A	0.0386763	0.864316	1
ENSG00000260882		0.0386282	0.864484	1
ENSG00000106304	SPAM1	0.0385977	0.86459	1
ENSG00000273452		0.0385977	0.86459	1
ENSG00000241612	RPL21P46	0.0385231	0.864849	1
ENSG00000223324	RN7SKP273	0.0384725	0.865025	1
ENSG00000224806	ARL5AP4	0.0384725	0.865025	1
ENSG00000233259	FABP3P2	0.0384725	0.865025	1
ENSG00000253358		0.0384725	0.865025	1
ENSG00000258531	BANF1P1	0.0384725	0.865025	1
ENSG00000267157		0.0384444	0.865123	1
ENSG00000184378	ACTRT3	0.0384181	0.865214	1
ENSG00000213420	GPC2	0.0384072	0.865252	1
ENSG00000254598	CSNK2A3	0.0384072	0.865252	1
ENSG00000213368	ST13P11	0.0383088	0.865594	1
ENSG00000143171	RXRG	0.0382958	0.865639	1
ENSG00000227115	LINC01630	0.0382829	0.865684	1
ENSG00000243532	RN7SL19P	0.0381464	0.866159	1
ENSG00000235828	RPL36AP26	0.0381289	0.86622	1
ENSG00000257512		0.0381285	0.866221	1
ENSG00000178206		0.0380014	0.866664	1
ENSG00000255524	NPIPB8	0.0379498	0.866843	1
ENSG00000255966	GAPDH-DT	0.037896	0.86703	1
ENSG00000243244	STON1	0.0378531	0.867179	1
ENSG00000160908	ZNF394	0.0378424	0.867216	1
ENSG00000065717	TLE2	0.0378317	0.867254	1
ENSG00000124380	SNRNP27	0.0378317	0.867254	1
ENSG00000125970	RALY	0.0378317	0.867254	1
ENSG00000133935	ERG28	0.0378317	0.867254	1
ENSG00000144118	RALB	0.0378317	0.867254	1
ENSG00000146707	POMZP3	0.0378317	0.867254	1
ENSG00000160867	FGFR4	0.0378317	0.867254	1
ENSG00000172531	PPP1CA	0.0378317	0.867254	1
ENSG00000179403	VWA1	0.0378317	0.867254	1
ENSG00000183828	NUDT14	0.0378317	0.867254	1
ENSG00000184640	SEPTIN9	0.0378317	0.867254	1
ENSG00000215440	NPEPL1	0.0378317	0.867254	1
ENSG00000250207		0.0377822	0.867426	1
ENSG00000254362		0.0377586	0.867508	1
ENSG00000264451		0.0377569	0.867514	1
ENSG00000258198		0.0376778	0.867789	1
ENSG00000052850	ALX4	0.0375115	0.868368	1
ENSG00000197445		0.0374438	0.868603	1
ENSG00000270945	HSPE1P7	0.0374211	0.868682	1
ENSG00000239388	ASB14	0.0373515	0.868924	1
ENSG00000136488	CSH1	0.037341	0.868961	1
ENSG00000213332	SLC25A5P6	0.037341	0.868961	1
ENSG00000213587		0.037341	0.868961	1
ENSG00000221125	U3	0.037341	0.868961	1
ENSG00000222162	RN7SKP151	0.037341	0.868961	1
ENSG00000223816	IGKV1OR2-2	0.037341	0.868961	1
ENSG00000224685	RPL36AP12	0.037341	0.868961	1
ENSG00000225703		0.037341	0.868961	1
ENSG00000230243	FKBP1AP3	0.037341	0.868961	1
ENSG00000240803	RN7SL231P	0.037341	0.868961	1
ENSG00000248605		0.037341	0.868961	1
ENSG00000250674		0.037341	0.868961	1
ENSG00000255829		0.037341	0.868961	1
ENSG00000258843		0.037341	0.868961	1
ENSG00000267641	BNIP3P16	0.037341	0.868961	1
ENSG00000270375		0.037341	0.868961	1
ENSG00000271986	RN7SL827P	0.037341	0.868961	1
ENSG00000234409	CCDC188	0.0373304	0.868998	1
ENSG00000099617	EFNA2	0.0373198	0.869035	1
ENSG00000196812	ZSCAN16	0.0372881	0.869145	1
ENSG00000234393		0.0370912	0.869831	1
ENSG00000224721	FLVCR2-AS1	0.0370815	0.869864	1
ENSG00000226807	MROH5	0.0370265	0.870056	1
ENSG00000203650	LINC01285	0.0369643	0.870272	1
ENSG00000204518	AADACL4	0.0369426	0.870348	1
ENSG00000216368	RPL7AP36	0.0369426	0.870348	1
ENSG00000230080		0.0369426	0.870348	1
ENSG00000257259	LINC02388	0.036922	0.870419	1
ENSG00000258907	PSMB3P1	0.036922	0.870419	1
ENSG00000213416	KRTAP4-12	0.0368927	0.870521	1
ENSG00000233441	CYP2AB1P	0.0368927	0.870521	1
ENSG00000258666		0.0368927	0.870521	1
ENSG00000272915		0.0368927	0.870521	1
ENSG00000233287		0.0368768	0.870577	1
ENSG00000105889	STEAP1B	0.036796	0.870858	1
ENSG00000270343	UNGP3	0.0367858	0.870894	1
ENSG00000254122	PCDHGB7	0.0367648	0.870967	1
ENSG00000254692		0.0367648	0.870967	1
ENSG00000266777	SH3GL1P1	0.0367543	0.871003	1
ENSG00000140839	CLEC18B	0.0367439	0.871039	1
ENSG00000229057	RPS3AP54	0.0367237	0.87111	1
ENSG00000136206	SPDYE1	0.0367232	0.871112	1
ENSG00000214140	PRCD	0.0367128	0.871148	1
ENSG00000226711	FAM66C	0.0367128	0.871148	1
ENSG00000057663	ATG5	0.0367024	0.871184	1
ENSG00000066651	TRMT11	0.0367024	0.871184	1
ENSG00000130703	OSBPL2	0.0367024	0.871184	1
ENSG00000130935	NOL11	0.0367024	0.871184	1
ENSG00000156162	DPY19L4	0.0367024	0.871184	1
ENSG00000162298	SYVN1	0.0367024	0.871184	1
ENSG00000162642	C1orf52	0.0367024	0.871184	1
ENSG00000183020	AP2A2	0.0367024	0.871184	1
ENSG00000198417	MT1F	0.0367024	0.871184	1
ENSG00000203813		0.0367024	0.871184	1
ENSG00000244541	LINC01213	0.0366901	0.871227	1
ENSG00000123572	NRK	0.036649	0.87137	1
ENSG00000167945		0.0365696	0.871646	1
ENSG00000253708		0.0364912	0.871919	1
ENSG00000160396	HIPK4	0.0363747	0.872325	1
ENSG00000181541	MAB21L2	0.0363515	0.872406	1
ENSG00000079102	RUNX1T1	0.0363355	0.872461	1
ENSG00000204460	LINC01854	0.0363037	0.872572	1
ENSG00000226872		0.0362158	0.872878	1
ENSG00000240677	MYL6P4	0.0362094	0.872901	1
ENSG00000250306		0.0362094	0.872901	1
ENSG00000266839		0.0361905	0.872966	1
ENSG00000244503	EEF1A1P45	0.0361588	0.873077	1
ENSG00000164181	ELOVL7	0.0361582	0.873079	1
ENSG00000215131	C16orf90	0.036103	0.873271	1
ENSG00000258320		0.0360805	0.87335	1
ENSG00000240221		0.0360405	0.873489	1
ENSG00000243088		0.0360405	0.873489	1
ENSG00000222501	RNU4-25P	0.0359707	0.873732	1
ENSG00000117834	SLC5A9	0.0358989	0.873982	1
ENSG00000259113		0.0358269	0.874233	1
ENSG00000248858	FLJ46284	0.0356552	0.874831	1
ENSG00000254065		0.0355992	0.875026	1
ENSG00000257752		0.0355932	0.875047	1
ENSG00000088340	FER1L4	0.0355832	0.875082	1
ENSG00000241170	RPL31P46	0.0355832	0.875082	1
ENSG00000216331	H1-12P	0.035577	0.875103	1
ENSG00000101882	NKAP	0.0355731	0.875117	1
ENSG00000111424	VDR	0.0355731	0.875117	1
ENSG00000117118	SDHB	0.0355731	0.875117	1
ENSG00000118242	MREG	0.0355731	0.875117	1
ENSG00000126107	HECTD3	0.0355731	0.875117	1
ENSG00000153015	CWC27	0.0355731	0.875117	1
ENSG00000155329	ZCCHC10	0.0355731	0.875117	1
ENSG00000156831	NSMCE2	0.0355731	0.875117	1
ENSG00000181544	FANCB	0.0355731	0.875117	1
ENSG00000183741	CBX6	0.0355731	0.875117	1
ENSG00000224837	GCSHP5	0.0355731	0.875117	1
ENSG00000260077		0.0355731	0.875117	1
ENSG00000182824	FAM230E	0.0353296	0.875965	1
ENSG00000224137	LINC01857	0.0352512	0.876238	1
ENSG00000267699		0.0352512	0.876238	1
ENSG00000235308		0.035228	0.87632	1
ENSG00000264270	SAP30BP-AS1	0.0351837	0.876474	1
ENSG00000259635		0.0351677	0.87653	1
ENSG00000261135		0.0350382	0.876981	1
ENSG00000266289	LINC02933	0.0350382	0.876981	1
ENSG00000235027	PRADX	0.0350283	0.877016	1
ENSG00000251136	PARAIL	0.0350184	0.87705	1
ENSG00000258529		0.0350181	0.877051	1
ENSG00000146215	CRIP3	0.0350119	0.877073	1
ENSG00000211950	IGHV1-24	0.0350008	0.877111	1
ENSG00000225311		0.0350008	0.877111	1
ENSG00000225514	MTND1P34	0.0350008	0.877111	1
ENSG00000233304	LINC01346	0.0350008	0.877111	1
ENSG00000237848		0.0350008	0.877111	1
ENSG00000258676		0.0350008	0.877111	1
ENSG00000258935		0.0350008	0.877111	1
ENSG00000256704	ENTR1P1	0.0348627	0.877592	1
ENSG00000233172		0.0348248	0.877725	1
ENSG00000228286		0.0347072	0.878134	1
ENSG00000224727	FCF1P7	0.0346697	0.878265	1
ENSG00000180458		0.0346274	0.878413	1
ENSG00000271329		0.0346161	0.878452	1
ENSG00000270314		0.0346112	0.878469	1
ENSG00000224363		0.034609	0.878477	1
ENSG00000230997	RAB42P1	0.0345953	0.878525	1
ENSG00000167554	ZNF610	0.0345808	0.878575	1
ENSG00000239552	HOXB-AS2	0.0345808	0.878575	1
ENSG00000183230	CTNNA3	0.034504	0.878843	1
ENSG00000235459	RPS26P31	0.0344882	0.878898	1
ENSG00000116675	DNAJC6	0.0344535	0.879019	1
ENSG00000006712	PAF1	0.0344438	0.879053	1
ENSG00000015479	MATR3	0.0344438	0.879053	1
ENSG00000082898	XPO1	0.0344438	0.879053	1
ENSG00000101412	E2F1	0.0344438	0.879053	1
ENSG00000112992	NNT	0.0344438	0.879053	1
ENSG00000113812	ACTR8	0.0344438	0.879053	1
ENSG00000132694	ARHGEF11	0.0344438	0.879053	1
ENSG00000133794	BMAL1	0.0344438	0.879053	1
ENSG00000140905	GCSH	0.0344438	0.879053	1
ENSG00000148339	SLC25A25	0.0344438	0.879053	1
ENSG00000172775	PSME3IP1	0.0344438	0.879053	1
ENSG00000185880	TRIM69	0.0344438	0.879053	1
ENSG00000186871	ERCC6L	0.0344438	0.879053	1
ENSG00000198888	MT-ND1	0.0344438	0.879053	1
ENSG00000271071		0.0344238	0.879123	1
ENSG00000157330	CFAP107	0.0344023	0.879198	1
ENSG00000251504	LINC01099	0.0344023	0.879198	1
ENSG00000230750	SDAD1P2	0.0343978	0.879213	1
ENSG00000202496		0.0343911	0.879237	1
ENSG00000235786	ZNRF3-IT1	0.0341702	0.880007	1
ENSG00000261671		0.0341561	0.880056	1
ENSG00000261363		0.0340818	0.880315	1
ENSG00000265713		0.0339913	0.880631	1
ENSG00000229604	MTATP8P2	0.0339463	0.880788	1
ENSG00000233990		0.0339463	0.880788	1
ENSG00000242256	RN7SL57P	0.0339463	0.880788	1
ENSG00000259775	EIF5-DT	0.0339463	0.880788	1
ENSG00000270601	PRAMEF5	0.0339463	0.880788	1
ENSG00000162366	PDZK1IP1	0.0338983	0.880955	1
ENSG00000183496	MEX3B	0.0338983	0.880955	1
ENSG00000233270	SNRPEP4	0.0338887	0.880988	1
ENSG00000250752	RPL23AP96	0.0338508	0.881121	1
ENSG00000273082	LARGE1-AS1	0.0338124	0.881255	1
ENSG00000238122		0.0337981	0.881304	1
ENSG00000118972	FGF23	0.0336472	0.881831	1
ENSG00000163377	TAFA4	0.0335981	0.882002	1
ENSG00000180113	TDRD6	0.0335852	0.882047	1
ENSG00000241266		0.0335842	0.882051	1
ENSG00000243928		0.0335842	0.882051	1
ENSG00000232037	RPL21P29	0.0335753	0.882082	1
ENSG00000244213	ZFAND6P1	0.0334194	0.882626	1
ENSG00000254363		0.033409	0.882662	1
ENSG00000188886	ASTL	0.0333849	0.882746	1
ENSG00000139800	ZIC5	0.0333616	0.882827	1
ENSG00000214629	RPSAP6	0.0333546	0.882852	1
ENSG00000223571	DHRSX-IT1	0.0333522	0.88286	1
ENSG00000172000	ZNF556	0.0333445	0.882887	1
ENSG00000267216	ZNF8-ERVK3-1	0.0333333	0.882926	1
ENSG00000272755		0.0333333	0.882926	1
ENSG00000125046	SSUH2	0.0333239	0.882959	1
ENSG00000149243	KLHL35	0.0333239	0.882959	1
ENSG00000029725	RABEP1	0.0333145	0.882991	1
ENSG00000058799	YIPF1	0.0333145	0.882991	1
ENSG00000074319	TSG101	0.0333145	0.882991	1
ENSG00000110958	PTGES3	0.0333145	0.882991	1
ENSG00000124541	RRP36	0.0333145	0.882991	1
ENSG00000127125	PPCS	0.0333145	0.882991	1
ENSG00000128923	MINDY2	0.0333145	0.882991	1
ENSG00000135446	CDK4	0.0333145	0.882991	1
ENSG00000135900	MRPL44	0.0333145	0.882991	1
ENSG00000139350	NEDD1	0.0333145	0.882991	1
ENSG00000141026	MED9	0.0333145	0.882991	1
ENSG00000146426	TIAM2	0.0333145	0.882991	1
ENSG00000158292	GPR153	0.0333145	0.882991	1
ENSG00000158793	NIT1	0.0333145	0.882991	1
ENSG00000165905	LARGE2	0.0333145	0.882991	1
ENSG00000176624	MEX3C	0.0333145	0.882991	1
ENSG00000181638	ZFP41	0.0333145	0.882991	1
ENSG00000270067		0.0333145	0.882991	1
ENSG00000006116	CACNG3	0.0332457	0.883231	1
ENSG00000224468	LAMC1-AS1	0.0332155	0.883337	1
ENSG00000270269	IMMP1LP1	0.0332155	0.883337	1
ENSG00000260579		0.0331854	0.883442	1
ENSG00000170748	RBMXL2	0.0331088	0.883709	1
ENSG00000222636	RN7SKP54	0.0331088	0.883709	1
ENSG00000228235		0.0331088	0.883709	1
ENSG00000254126	CD8B2	0.0331088	0.883709	1
ENSG00000258018	LINC02457	0.0331088	0.883709	1
ENSG00000261807	LINC02141	0.0331088	0.883709	1
ENSG00000249352	LINC02198	0.033093	0.883764	1
ENSG00000226961	PPIAP60	0.0330642	0.883865	1
ENSG00000259335	HNRNPMP1	0.0330454	0.88393	1
ENSG00000128262	POM121L9P	0.0330403	0.883948	1
ENSG00000227337	RPL23AP43	0.0328989	0.884442	1
ENSG00000260689	HNRNPA3P11	0.0328707	0.88454	1
ENSG00000269600		0.0328707	0.88454	1
ENSG00000196403	OR10D1P	0.0328148	0.884735	1
ENSG00000226797		0.0328148	0.884735	1
ENSG00000231762		0.0328148	0.884735	1
ENSG00000260902	LINC02011	0.0328148	0.884735	1
ENSG00000267423		0.0328148	0.884735	1
ENSG00000258977	LINC01467	0.032806	0.884766	1
ENSG00000244675		0.0328055	0.884768	1
ENSG00000167807		0.0327684	0.884897	1
ENSG00000232411		0.0327641	0.884912	1
ENSG00000263345	SGSM2-AS1	0.0327591	0.88493	1
ENSG00000230940		0.0327257	0.885046	1
ENSG00000255045		0.0326926	0.885162	1
ENSG00000137251	TINAG	0.0326427	0.885336	1
ENSG00000138135	CH25H	0.0325926	0.885511	1
ENSG00000173040	EVC2	0.0324947	0.885852	1
ENSG00000107807	TLX1	0.0324613	0.885969	1
ENSG00000236762	RPL19P16	0.0324148	0.886131	1
ENSG00000172209	GPR22	0.0323911	0.886214	1
ENSG00000178084	HTR3C	0.0323433	0.886381	1
ENSG00000237301		0.0323132	0.886486	1
ENSG00000244226	ILF2P1	0.0322941	0.886553	1
ENSG00000198429	ZNF69	0.0322216	0.886806	1
ENSG00000242384		0.0322216	0.886806	1
ENSG00000262967		0.0321943	0.886901	1
ENSG00000273306		0.0321943	0.886901	1
ENSG00000014919	COX15	0.0321852	0.886933	1
ENSG00000087206	UIMC1	0.0321852	0.886933	1
ENSG00000102226	USP11	0.0321852	0.886933	1
ENSG00000123739	PLA2G12A	0.0321852	0.886933	1
ENSG00000146834	MEPCE	0.0321852	0.886933	1
ENSG00000155330	C16orf87	0.0321852	0.886933	1
ENSG00000160712	IL6R	0.0321852	0.886933	1
ENSG00000170727		0.0321852	0.886933	1
ENSG00000185236	RAB11B	0.0321852	0.886933	1
ENSG00000197779	ZNF81	0.0321852	0.886933	1
ENSG00000204525	HLA-C	0.0321852	0.886933	1
ENSG00000205078	SYCE1L	0.0321852	0.886933	1
ENSG00000231770	TMEM44-AS1	0.0321852	0.886933	1
ENSG00000241399	CD302	0.0321852	0.886933	1
ENSG00000249859	PVT1	0.0321852	0.886933	1
ENSG00000259746	HSPE1P3	0.0321852	0.886933	1
ENSG00000232270		0.0321295	0.887127	1
ENSG00000171054	OR13H1	0.0320935	0.887253	1
ENSG00000261117		0.0320935	0.887253	1
ENSG00000243350		0.0320758	0.887315	1
ENSG00000270921	CICP23	0.0319993	0.887582	1
ENSG00000149305	HTR3B	0.0319049	0.887911	1
ENSG00000256103	ATP5MFP5	0.0318291	0.888176	1
ENSG00000090376	IRAK3	0.0317373	0.888497	1
ENSG00000249348	UGDH-AS1	0.0317012	0.888623	1
ENSG00000229331	GK-IT1	0.0316832	0.888686	1
ENSG00000243802		0.0316743	0.888717	1
ENSG00000258653		0.0316743	0.888717	1
ENSG00000172667	ZMAT3	0.0316295	0.888873	1
ENSG00000244491		0.0316295	0.888873	1
ENSG00000235673		0.0315594	0.889118	1
ENSG00000272236		0.0315263	0.889234	1
ENSG00000254774		0.0314894	0.889362	1
ENSG00000207067	SNORA72	0.0314416	0.88953	1
ENSG00000224698		0.0314263	0.889583	1
ENSG00000237075		0.0313855	0.889725	1
ENSG00000250252	LINC02430	0.0313163	0.889967	1
ENSG00000234080		0.0312864	0.890072	1
ENSG00000137808		0.0312417	0.890228	1
ENSG00000233877		0.0312417	0.890228	1
ENSG00000232951	IPO7P1	0.0312328	0.890259	1
ENSG00000233229	CNOT7P1	0.0311883	0.890414	1
ENSG00000232065	LINC01063	0.0311705	0.890476	1
ENSG00000224773	HSPA8P7	0.0311086	0.890693	1
ENSG00000188677	PARVB	0.031091	0.890754	1
ENSG00000234432	LINC02983	0.031091	0.890754	1
ENSG00000267319	SELENOKP1	0.031091	0.890754	1
ENSG00000260589	STAM-DT	0.0310822	0.890785	1
ENSG00000248890	HHIP-AS1	0.0310735	0.890815	1
ENSG00000167874	TMEM88	0.0310647	0.890846	1
ENSG00000244041	LINC01011	0.0310647	0.890846	1
ENSG00000100883	SRP54	0.0310559	0.890877	1
ENSG00000109861	CTSC	0.0310559	0.890877	1
ENSG00000112531	QKI	0.0310559	0.890877	1
ENSG00000113575	PPP2CA	0.0310559	0.890877	1
ENSG00000123728	RAP2C	0.0310559	0.890877	1
ENSG00000130164	LDLR	0.0310559	0.890877	1
ENSG00000140990	NDUFB10	0.0310559	0.890877	1
ENSG00000147454	SLC25A37	0.0310559	0.890877	1
ENSG00000151553	FHIP2A	0.0310559	0.890877	1
ENSG00000163291	PAQR3	0.0310559	0.890877	1
ENSG00000167600	CYP2S1	0.0310559	0.890877	1
ENSG00000173715	TOP6BL	0.0310559	0.890877	1
ENSG00000179271	GADD45GIP1	0.0310559	0.890877	1
ENSG00000200087	SNORA73B	0.0310559	0.890877	1
ENSG00000213341	CHUK	0.0310559	0.890877	1
ENSG00000223802	CERS1	0.0310559	0.890877	1
ENSG00000268996	MAN1B1-DT	0.0310559	0.890877	1
ENSG00000266946	MRPL37P1	0.031052	0.89089	1
ENSG00000234382		0.031046	0.890911	1
ENSG00000264727		0.031046	0.890911	1
ENSG00000258689	LINC01269	0.0310413	0.890928	1
ENSG00000262171		0.0308237	0.891688	1
ENSG00000147117	ZNF157	0.0307971	0.891781	1
ENSG00000237254	TRBV30	0.0307865	0.891818	1
ENSG00000228872	CSP1	0.0307735	0.891863	1
ENSG00000198099	ADH4	0.0307278	0.892023	1
ENSG00000270772	PDHA1P1	0.0306373	0.892339	1
ENSG00000237415	NRBF2P3	0.0306354	0.892346	1
ENSG00000135702	CHST5	0.0306038	0.892456	1
ENSG00000144821	MYH15	0.0305517	0.892638	1
ENSG00000180053	NKX2-6	0.0305517	0.892638	1
ENSG00000221957	KIR2DS4	0.0305517	0.892638	1
ENSG00000223751		0.0305517	0.892638	1
ENSG00000270581		0.0305517	0.892638	1
ENSG00000159212	CLIC6	0.0305182	0.892755	1
ENSG00000142303	ADAMTS10	0.0304999	0.89282	1
ENSG00000179476	C14orf28	0.0304999	0.89282	1
ENSG00000224376		0.0304999	0.89282	1
ENSG00000229047		0.0304999	0.89282	1
ENSG00000248923	MTND5P11	0.0304999	0.89282	1
ENSG00000242068	RNF13P1	0.0304728	0.892914	1
ENSG00000233849		0.0304287	0.893068	1
ENSG00000259784		0.0304113	0.893129	1
ENSG00000249487	LINC01586	0.0303267	0.893425	1
ENSG00000105641	SLC5A5	0.0302731	0.893612	1
ENSG00000179869	ABCA13	0.0302704	0.893622	1
ENSG00000187140	FOXD3	0.0302704	0.893622	1
ENSG00000214366	EIF4EP5	0.0302257	0.893778	1
ENSG00000224814		0.0302257	0.893778	1
ENSG00000259356		0.0302257	0.893778	1
ENSG00000270685	IGHV1OR15-6	0.0302257	0.893778	1
ENSG00000240436	RPL35AP14	0.0302173	0.893807	1
ENSG00000249506	ZEB2P1	0.0302154	0.893814	1
ENSG00000227432	ASIC4-AS1	0.0302069	0.893843	1
ENSG00000171657	GPR82	0.0302007	0.893865	1
ENSG00000179580	RNF151	0.0301315	0.894107	1
ENSG00000120669	SOHLH2	0.0301056	0.894197	1
ENSG00000232489	MFAP1P1	0.0301056	0.894197	1
ENSG00000254207		0.0301056	0.894197	1
ENSG00000187979	FAM230D	0.0300514	0.894387	1
ENSG00000250927	MESTP3	0.0300514	0.894387	1
ENSG00000213244	H3P4	0.0299884	0.894607	1
ENSG00000238363	SNORA13	0.0299884	0.894607	1
ENSG00000129646	QRICH2	0.0299435	0.894764	1
ENSG00000164764	SBSPON	0.0299435	0.894764	1
ENSG00000226948	RPS4XP2	0.0299435	0.894764	1
ENSG00000065970	FOXJ2	0.029935	0.894794	1
ENSG00000070159	PTPN3	0.029935	0.894794	1
ENSG00000100167	SEPTIN3	0.029935	0.894794	1
ENSG00000068489	PRR11	0.0299266	0.894823	1
ENSG00000113240	CLK4	0.0299266	0.894823	1
ENSG00000126368	NR1D1	0.0299266	0.894823	1
ENSG00000127666	TICAM1	0.0299266	0.894823	1
ENSG00000128050	PAICS	0.0299266	0.894823	1
ENSG00000131845	ZNF304	0.0299266	0.894823	1
ENSG00000162390	ACOT11	0.0299266	0.894823	1
ENSG00000163535	SGO2	0.0299266	0.894823	1
ENSG00000166025	AMOTL1	0.0299266	0.894823	1
ENSG00000170525	PFKFB3	0.0299266	0.894823	1
ENSG00000185122	HSF1	0.0299266	0.894823	1
ENSG00000226853	GPR155-DT	0.0299266	0.894823	1
ENSG00000230021		0.0299266	0.894823	1
ENSG00000232442	MHENCR	0.0299266	0.894823	1
ENSG00000271426		0.0298764	0.894999	1
ENSG00000182223	ZAR1	0.0298167	0.895207	1
ENSG00000269954		0.0297743	0.895356	1
ENSG00000233579	KRT8P15	0.0296199	0.895895	1
ENSG00000145642	SHISAL2B	0.0295095	0.896281	1
ENSG00000266933	MADCAM1-AS1	0.0294619	0.896448	1
ENSG00000229582	PBX3-DT	0.0294536	0.896477	1
ENSG00000204577	LILRB3	0.0294201	0.896594	1
ENSG00000235434	RNF186-AS1	0.0294201	0.896594	1
ENSG00000261720		0.0294201	0.896594	1
ENSG00000265425		0.0294201	0.896594	1
ENSG00000268945		0.0294118	0.896623	1
ENSG00000257771	LINC02395	0.0293861	0.896713	1
ENSG00000142675	CNKSR1	0.0293702	0.896768	1
ENSG00000228786	SEPTIN14P23	0.029325	0.896927	1
ENSG00000250530		0.029325	0.896927	1
ENSG00000268289		0.029325	0.896927	1
ENSG00000271095	BNIP3P28	0.029325	0.896927	1
ENSG00000086506	HBQ1	0.0292637	0.897141	1
ENSG00000110786	PTPN5	0.0291546	0.897523	1
ENSG00000187922	LCN10	0.0290193	0.897995	1
ENSG00000213338	ATF4P1	0.0290193	0.897995	1
ENSG00000126733	DACH2	0.0289824	0.898124	1
ENSG00000258466		0.0289696	0.898169	1
ENSG00000180152	XIAPP3	0.0289118	0.898372	1
ENSG00000049283	EPN3	0.0288462	0.898601	1
ENSG00000250237		0.0288324	0.898649	1
ENSG00000108370	RGS9	0.0288136	0.898715	1
ENSG00000231686	ANKRD11P2	0.0288054	0.898744	1
ENSG00000254593	OR7E126P	0.0288054	0.898744	1
ENSG00000038274	MAT2B	0.0287973	0.898772	1
ENSG00000079150	FKBP7	0.0287973	0.898772	1
ENSG00000083750	RRAGB	0.0287973	0.898772	1
ENSG00000104081	BMF	0.0287973	0.898772	1
ENSG00000110536	PTPMT1	0.0287973	0.898772	1
ENSG00000112685	EXOC2	0.0287973	0.898772	1
ENSG00000116649	SRM	0.0287973	0.898772	1
ENSG00000120784	ZFP30	0.0287973	0.898772	1
ENSG00000134597	RBMX2	0.0287973	0.898772	1
ENSG00000135709	KIAA0513	0.0287973	0.898772	1
ENSG00000173889	PHC3	0.0287973	0.898772	1
ENSG00000174194		0.0287973	0.898772	1
ENSG00000187118	CMC1	0.0287973	0.898772	1
ENSG00000229036	VDAC1P8	0.0287973	0.898772	1
ENSG00000130054	NALF2	0.0287739	0.898854	1
ENSG00000225636	HNRNPA3P15	0.0287451	0.898954	1
ENSG00000214397		0.0287066	0.899089	1
ENSG00000253183		0.0285387	0.899677	1
ENSG00000238153		0.0285287	0.899711	1
ENSG00000254786		0.0285287	0.899711	1
ENSG00000215834	FMO9P	0.0284655	0.899933	1
ENSG00000205086	LINC02898	0.0284506	0.899985	1
ENSG00000227527		0.0284178	0.9001	1
ENSG00000268182	SMIM17	0.0284015	0.900156	1
ENSG00000182271	TMIGD1	0.0284015	0.900156	1
ENSG00000211796	TRAV16	0.0284015	0.900156	1
ENSG00000232363		0.0284015	0.900156	1
ENSG00000259619		0.0284015	0.900156	1
ENSG00000261439		0.0284015	0.900156	1
ENSG00000273164		0.0283747	0.90025	1
ENSG00000228817	BACH1-IT2	0.028353	0.900326	1
ENSG00000253878		0.0283288	0.900411	1
ENSG00000183324	REC114	0.0282886	0.900552	1
ENSG00000270857		0.0282886	0.900552	1
ENSG00000237343		0.0282726	0.900608	1
ENSG00000259419	HNRNPCP3	0.0282726	0.900608	1
ENSG00000088888	MAVS	0.0282406	0.900719	1
ENSG00000148671	ADIRF	0.0282406	0.900719	1
ENSG00000182584		0.0282406	0.900719	1
ENSG00000188384		0.0282406	0.900719	1
ENSG00000271851		0.0282406	0.900719	1
ENSG00000269871		0.0281664	0.900979	1
ENSG00000251211		0.0279541	0.901722	1
ENSG00000251017		0.0278903	0.901945	1
ENSG00000270036		0.0277938	0.902283	1
ENSG00000124440	HIF3A	0.027773	0.902356	1
ENSG00000205505		0.0277701	0.902366	1
ENSG00000233425	KRT18P67	0.027759	0.902405	1
ENSG00000072315	TRPC5	0.0277069	0.902587	1
ENSG00000232675		0.0277069	0.902587	1
ENSG00000269136	BRI3BPP1	0.0277069	0.902587	1
ENSG00000255513		0.0276897	0.902647	1
ENSG00000166816	LDHD	0.0276758	0.902696	1
ENSG00000092295	TGM1	0.027668	0.902723	1
ENSG00000100462	PRMT5	0.027668	0.902723	1
ENSG00000101161	PRPF6	0.027668	0.902723	1
ENSG00000104833	TUBB4A	0.027668	0.902723	1
ENSG00000132591	ERAL1	0.027668	0.902723	1
ENSG00000135040	NAA35	0.027668	0.902723	1
ENSG00000156313	RPGR	0.027668	0.902723	1
ENSG00000167118	URM1	0.027668	0.902723	1
ENSG00000173436	MICOS10	0.027668	0.902723	1
ENSG00000184903	IMMP2L	0.027668	0.902723	1
ENSG00000186409	CCDC30	0.027668	0.902723	1
ENSG00000187051	RPS19BP1	0.027668	0.902723	1
ENSG00000213123	DYNLT2B	0.027668	0.902723	1
ENSG00000224680	PLA2G12AP1	0.027668	0.902723	1
ENSG00000229619	MBNL1-AS1	0.027668	0.902723	1
ENSG00000235354	RPS29P16	0.027668	0.902723	1
ENSG00000244398	RPL36AP37	0.027668	0.902723	1
ENSG00000204352	FAM120A2P	0.0276204	0.90289	1
ENSG00000245651		0.0275782	0.903037	1
ENSG00000273384		0.0274945	0.90333	1
ENSG00000175664	TEX26	0.0274548	0.903469	1
ENSG00000134812	CBLIF	0.027433	0.903545	1
ENSG00000204566		0.027433	0.903545	1
ENSG00000213296		0.027433	0.903545	1
ENSG00000231971	CT69	0.027433	0.903545	1
ENSG00000261227		0.027433	0.903545	1
ENSG00000266049		0.027433	0.903545	1
ENSG00000258033	SNX5P2	0.0274147	0.90361	1
ENSG00000179766	ATP8B5P	0.0273516	0.903831	1
ENSG00000231884	NDUFB1P1	0.0273377	0.903879	1
ENSG00000244144	INAVAP1	0.0272842	0.904066	1
ENSG00000236983		0.0272791	0.904084	1
ENSG00000255819	KLRC4-KLRK1	0.0272597	0.904152	1
ENSG00000211677	IGLC2	0.0272403	0.90422	1
ENSG00000240058	ARGFXP1	0.0271571	0.904512	1
ENSG00000273416		0.0271494	0.904538	1
ENSG00000108932	SLC16A6	0.0271263	0.904619	1
ENSG00000255200	PGAM1P8	0.0271263	0.904619	1
ENSG00000224418	STK24-AS1	0.0271186	0.904646	1
ENSG00000174428	GTF2IRD2B	0.027111	0.904673	1
ENSG00000251495	PPIAP11	0.027111	0.904673	1
ENSG00000198033	TUBA3C	0.0270872	0.904756	1
ENSG00000236474	GCNT1P1	0.0270825	0.904773	1
ENSG00000214814	FER1L6	0.0270158	0.905006	1
ENSG00000267734		0.0269692	0.905169	1
ENSG00000160844		0.0268972	0.905421	1
ENSG00000242599	CSAG4	0.0268563	0.905564	1
ENSG00000255052	FAM66D	0.0268281	0.905663	1
ENSG00000257864		0.0268203	0.90569	1
ENSG00000263683		0.0266305	0.906355	1
ENSG00000196364	PRSS29P	0.0266183	0.906398	1
ENSG00000128594	LRRC4	0.0266064	0.906439	1
ENSG00000235267		0.0265912	0.906492	1
ENSG00000267834		0.0265762	0.906545	1
ENSG00000230002	ALMS1-IT1	0.0265537	0.906624	1
ENSG00000005022	SLC25A5	0.0265387	0.906677	1
ENSG00000107201	RIGI	0.0265387	0.906677	1
ENSG00000111215	PRR4	0.0265387	0.906677	1
ENSG00000116138	DNAJC16	0.0265387	0.906677	1
ENSG00000119403	PHF19	0.0265387	0.906677	1
ENSG00000130338	TULP4	0.0265387	0.906677	1
ENSG00000134480	CCNH	0.0265387	0.906677	1
ENSG00000136718	IMP4	0.0265387	0.906677	1
ENSG00000149743	TRPT1	0.0265387	0.906677	1
ENSG00000162517	PEF1	0.0265387	0.906677	1
ENSG00000168944	CEP120	0.0265387	0.906677	1
ENSG00000184047	DIABLO	0.0265387	0.906677	1
ENSG00000260804	LINC01963	0.0265387	0.906677	1
ENSG00000265150		0.0265387	0.906677	1
ENSG00000243230		0.0263246	0.907426	1
ENSG00000183780	SLC35F3	0.0263181	0.907449	1
ENSG00000251409		0.0262412	0.907718	1
ENSG00000229372	SZT2-AS1	0.0261668	0.907979	1
ENSG00000162706	CADM3	0.0261294	0.90811	1
ENSG00000262815		0.0260115	0.908523	1
ENSG00000225670	CADM3-AS1	0.0259951	0.90858	1
ENSG00000196549	MME	0.0259887	0.908603	1
ENSG00000271474	UNC5C-AS1	0.0259869	0.908609	1
ENSG00000101464	PIGU	0.0259814	0.908628	1
ENSG00000198054	DSCR8	0.0259733	0.908656	1
ENSG00000213133	PPP1R14BP5	0.0259074	0.908888	1
ENSG00000254670	RASSF10-DT	0.0259074	0.908888	1
ENSG00000257907	EEF1A1P17	0.0259041	0.908899	1
ENSG00000225914	TSBP1-AS1	0.0258209	0.90919	1
ENSG00000225434	LINC01504	0.025679	0.909687	1
ENSG00000232282	MTND1P32	0.0256243	0.909879	1
ENSG00000229037	MRPL32P2	0.0256047	0.909948	1
ENSG00000172139	SLC9C1	0.0255852	0.910016	1
ENSG00000163046	ANKRD30BL	0.0255411	0.91017	1
ENSG00000232897		0.0255411	0.91017	1
ENSG00000233633		0.0255411	0.91017	1
ENSG00000129596	CDO1	0.0255249	0.910227	1
ENSG00000230176	LINC01433	0.0255239	0.910231	1
ENSG00000258303		0.0255177	0.910253	1
ENSG00000204060	FOXO6	0.0254381	0.910531	1
ENSG00000204584		0.0254381	0.910531	1
ENSG00000229388	TAF12-DT	0.0254381	0.910531	1
ENSG00000198440	ZNF583	0.0254237	0.910582	1
ENSG00000228906		0.0254237	0.910582	1
ENSG00000167065	DUSP18	0.0254166	0.910607	1
ENSG00000033178	UBA6	0.0254094	0.910632	1
ENSG00000038219	BOD1L1	0.0254094	0.910632	1
ENSG00000048162	NOP16	0.0254094	0.910632	1
ENSG00000117862	TXNDC12	0.0254094	0.910632	1
ENSG00000119335	SET	0.0254094	0.910632	1
ENSG00000125818	PSMF1	0.0254094	0.910632	1
ENSG00000141510	TP53	0.0254094	0.910632	1
ENSG00000145362	ANK2	0.0254094	0.910632	1
ENSG00000177200	CHD9	0.0254094	0.910632	1
ENSG00000198169	ZNF251	0.0254094	0.910632	1
ENSG00000204315	FKBPL	0.0254094	0.910632	1
ENSG00000231360		0.0254094	0.910632	1
ENSG00000235703	EOLA2-DT	0.0254094	0.910632	1
ENSG00000246334	PRR7-AS1	0.0254094	0.910632	1
ENSG00000246339	EXTL3-AS1	0.0254094	0.910632	1
ENSG00000234042		0.0253748	0.910753	1
ENSG00000229404	LINC00858	0.0253498	0.910841	1
ENSG00000237914	SIRPG-AS1	0.0252755	0.911101	1
ENSG00000204539	CDSN	0.0252651	0.911138	1
ENSG00000269431	BNIP3P8	0.025191	0.911397	1
ENSG00000125414	MYH2	0.0251881	0.911407	1
ENSG00000256234	ITPR2-AS1	0.0251795	0.911438	1
ENSG00000222383	RNA5SP203	0.0251724	0.911462	1
ENSG00000226765	RPSAP33	0.0251724	0.911462	1
ENSG00000229352		0.0251724	0.911462	1
ENSG00000223416	RPS26P15	0.025147	0.911551	1
ENSG00000225442	MPRIP-AS1	0.0251301	0.91161	1
ENSG00000139567	ACVRL1	0.0250291	0.911964	1
ENSG00000163885	CFAP100	0.0249505	0.91224	1
ENSG00000105143	SLC1A6	0.0249319	0.912305	1
ENSG00000153820	SPHKAP	0.0249222	0.912339	1
ENSG00000186244		0.0249222	0.912339	1
ENSG00000186334	SLC36A3	0.0249222	0.912339	1
ENSG00000218728	KRT18P44	0.0249222	0.912339	1
ENSG00000226863	SHROOM2P1	0.0249222	0.912339	1
ENSG00000229520	LINC00404	0.0249222	0.912339	1
ENSG00000230001		0.0249222	0.912339	1
ENSG00000233499	OR5B1P	0.0249222	0.912339	1
ENSG00000236796		0.0249222	0.912339	1
ENSG00000249771		0.0249222	0.912339	1
ENSG00000249787		0.0249222	0.912339	1
ENSG00000255307	OR52B2	0.0249222	0.912339	1
ENSG00000259208	RPL7L1P15	0.0249222	0.912339	1
ENSG00000261045	LINC02129	0.0249222	0.912339	1
ENSG00000261440	DUX4L45	0.0249222	0.912339	1
ENSG00000261848		0.0249222	0.912339	1
ENSG00000264359	NEK4P2	0.0249222	0.912339	1
ENSG00000269364	LINC01233	0.0249222	0.912339	1
ENSG00000154262	ABCA6	0.0249068	0.912393	1
ENSG00000204794		0.024901	0.912413	1
ENSG00000217950	NOC2LP2	0.0248799	0.912487	1
ENSG00000115977	AAK1	0.0248517	0.912586	1
ENSG00000156265	MAP3K7CL	0.0248517	0.912586	1
ENSG00000197852	INKA2	0.0248517	0.912586	1
ENSG00000120498	TEX11	0.0248035	0.912755	1
ENSG00000266821		0.0247455	0.912958	1
ENSG00000237978	KCNMB2-AS1	0.0247382	0.912984	1
ENSG00000272259	LINC01749	0.0247239	0.913034	1
ENSG00000233438		0.0247021	0.91311	1
ENSG00000077279	DCX	0.0246844	0.913173	1
ENSG00000171773	NXNL1	0.0246188	0.913402	1
ENSG00000103313	MEFV	0.0245236	0.913736	1
ENSG00000254835	RNF185-AS1	0.0244183	0.914105	1
ENSG00000214860	EVPLL	0.0243348	0.914398	1
ENSG00000239602	RPL35AP16	0.0243333	0.914403	1
ENSG00000265664		0.0243333	0.914403	1
ENSG00000189129	PLAC9	0.0243075	0.914493	1
ENSG00000271659		0.0243007	0.914517	1
ENSG00000183022	TPM3P8	0.0242938	0.914541	1
ENSG00000260872		0.0242938	0.914541	1
ENSG00000088727	KIF9	0.0242801	0.91459	1
ENSG00000100241	SBF1	0.0242801	0.91459	1
ENSG00000121716	PILRB	0.0242801	0.91459	1
ENSG00000144867	SRPRB	0.0242801	0.91459	1
ENSG00000168268	NT5DC2	0.0242801	0.91459	1
ENSG00000172331	BPGM	0.0242801	0.91459	1
ENSG00000197043	ANXA6	0.0242801	0.91459	1
ENSG00000198695	MT-ND6	0.0242801	0.91459	1
ENSG00000232150	ST13P4	0.0242801	0.91459	1
ENSG00000273131		0.0242801	0.91459	1
ENSG00000091704	CPA1	0.0242454	0.914711	1
ENSG00000173250	GPR151	0.0241958	0.914885	1
ENSG00000233926	TLE1-DT	0.0241301	0.915115	1
ENSG00000149735	GPHA2	0.0240814	0.915286	1
ENSG00000230833	RPEP3	0.0240087	0.915541	1
ENSG00000234886	MTND5P26	0.0239987	0.915576	1
ENSG00000114654	EFCC1	0.0239879	0.915614	1
ENSG00000256826	ATP5MFP4	0.0239093	0.915889	1
ENSG00000224163		0.0238994	0.915924	1
ENSG00000179141	MTUS2-AS1	0.0238914	0.915952	1
ENSG00000224465	SOCS2P2	0.023887	0.915967	1
ENSG00000173376	NDNF	0.023862	0.916055	1
ENSG00000142609	CFAP74	0.0237978	0.91628	1
ENSG00000225934	FAM133FP	0.0237952	0.916289	1
ENSG00000253919	THAP12P7	0.0237894	0.91631	1
ENSG00000271642	MARK3P1	0.0237843	0.916328	1
ENSG00000237351	ITPK1P1	0.0237759	0.916357	1
ENSG00000242520	MAGEA5P	0.0237624	0.916404	1
ENSG00000222726	RNU2-7P	0.0237624	0.916404	1
ENSG00000231231	LINC01423	0.0237624	0.916404	1
ENSG00000258694	LINC02319	0.0237624	0.916404	1
ENSG00000116032	GRIN3B	0.0237557	0.916428	1
ENSG00000261430		0.0237515	0.916443	1
ENSG00000163053	SLC16A14	0.023749	0.916451	1
ENSG00000188868	ZNF563	0.023749	0.916451	1
ENSG00000140853	NLRC5	0.0237221	0.916546	1
ENSG00000238068		0.0236492	0.916801	1
ENSG00000241151	LINC02066	0.0236492	0.916801	1
ENSG00000270797		0.0236492	0.916801	1
ENSG00000231531	HINT1P1	0.0235991	0.916977	1
ENSG00000264589	MAPT-AS1	0.023313	0.91798	1
ENSG00000226723		0.0231638	0.918503	1
ENSG00000160588	MPZL3	0.0231573	0.918526	1
ENSG00000031691	CENPQ	0.0231508	0.918549	1
ENSG00000070761	CFAP20	0.0231508	0.918549	1
ENSG00000073169	SELENOO	0.0231508	0.918549	1
ENSG00000073614	KDM5A	0.0231508	0.918549	1
ENSG00000102871	TRADD	0.0231508	0.918549	1
ENSG00000106330	MOSPD3	0.0231508	0.918549	1
ENSG00000106524	ANKMY2	0.0231508	0.918549	1
ENSG00000160049	DFFA	0.0231508	0.918549	1
ENSG00000163703	CRELD1	0.0231508	0.918549	1
ENSG00000165732	DDX21	0.0231508	0.918549	1
ENSG00000166170	BAG5	0.0231508	0.918549	1
ENSG00000169288	MRPL1	0.0231508	0.918549	1
ENSG00000176393	RNPEP	0.0231508	0.918549	1
ENSG00000180628	PCGF5	0.0231508	0.918549	1
ENSG00000189223	PAX8-AS1	0.0231508	0.918549	1
ENSG00000206341	HLA-H	0.0231508	0.918549	1
ENSG00000233223	MPDU1-AS1	0.0231508	0.918549	1
ENSG00000263470		0.0231508	0.918549	1
ENSG00000269994	LINC02893	0.0231005	0.918725	1
ENSG00000167910	CYP7A1	0.0230949	0.918745	1
ENSG00000096006	CRISP3	0.0230869	0.918773	1
ENSG00000129170	CSRP3	0.0230801	0.918797	1
ENSG00000240311		0.0230423	0.918929	1
ENSG00000271639	PPFIA1P1	0.0230259	0.918987	1
ENSG00000109193	SULT1E1	0.0230024	0.919069	1
ENSG00000267992		0.0229202	0.919358	1
ENSG00000253490	LINC02099	0.0228955	0.919444	1
ENSG00000138741	TRPC3	0.0228522	0.919596	1
ENSG00000183629	GOLGA8G	0.0228221	0.919702	1
ENSG00000187021	PNLIPRP1	0.0227212	0.920056	1
ENSG00000227712		0.0227212	0.920056	1
ENSG00000261174	HMGB1P33	0.0227212	0.920056	1
ENSG00000213343	RPL21P18	0.0226552	0.920287	1
ENSG00000255084		0.0226309	0.920372	1
ENSG00000264647		0.0226309	0.920372	1
ENSG00000231672	DIRC3	0.0226245	0.920395	1
ENSG00000227544	LINC03013	0.0226167	0.920422	1
ENSG00000008311	AASS	0.0225925	0.920507	1
ENSG00000090020	SLC9A1	0.0225925	0.920507	1
ENSG00000180104	EXOC3	0.0225925	0.920507	1
ENSG00000250264		0.0225925	0.920507	1
ENSG00000136099	PCDH8	0.0223562	0.921336	1
ENSG00000254024		0.022312	0.921491	1
ENSG00000259563		0.0222288	0.921783	1
ENSG00000146910	CNPY1	0.0221802	0.921953	1
ENSG00000273363		0.0220964	0.922247	1
ENSG00000250848	PPP4R2P1	0.0220464	0.922423	1
ENSG00000258984	UBE2F-SCLY	0.0220464	0.922423	1
ENSG00000197121	PGAP1	0.0220339	0.922467	1
ENSG00000127993	RBM48	0.0220277	0.922489	1
ENSG00000255104	ZNF286A-TBC1D26	0.0220277	0.922489	1
ENSG00000010244	ZNF207	0.0220215	0.92251	1
ENSG00000020181	ADGRA2	0.0220215	0.92251	1
ENSG00000023191	RNH1	0.0220215	0.92251	1
ENSG00000105866	SP4	0.0220215	0.92251	1
ENSG00000106804	C5	0.0220215	0.92251	1
ENSG00000132912	DCTN4	0.0220215	0.92251	1
ENSG00000136158	SPRY2	0.0220215	0.92251	1
ENSG00000138623	SEMA7A	0.0220215	0.92251	1
ENSG00000143106	PSMA5	0.0220215	0.92251	1
ENSG00000143337	TOR1AIP1	0.0220215	0.92251	1
ENSG00000148840	PPRC1	0.0220215	0.92251	1
ENSG00000196743	GM2A	0.0220215	0.92251	1
ENSG00000212802	RPL15P3	0.0220215	0.92251	1
ENSG00000214973	CHCHD3P3	0.0220215	0.92251	1
ENSG00000241360	PDXP	0.0220215	0.92251	1
ENSG00000267270	PARD6G-AS1	0.0220215	0.92251	1
ENSG00000245768		0.0218599	0.923077	1
ENSG00000262756		0.0218297	0.923183	1
ENSG00000228826		0.0218161	0.923231	1
ENSG00000237961		0.0218161	0.923231	1
ENSG00000203260		0.0217822	0.92335	1
ENSG00000236385		0.0217572	0.923438	1
ENSG00000250390		0.0217572	0.923438	1
ENSG00000264015		0.0217572	0.923438	1
ENSG00000225178		0.0216643	0.923763	1
ENSG00000270052		0.0216578	0.923787	1
ENSG00000254793	FDPSP4	0.0216573	0.923788	1
ENSG00000146352	CLVS2	0.0216325	0.923875	1
ENSG00000240254	B4GALT4-AS1	0.021632	0.923877	1
ENSG00000213060		0.0216186	0.923924	1
ENSG00000225868	WDR87BP	0.0215923	0.924016	1
ENSG00000268785	RPL7P50	0.0215913	0.92402	1
ENSG00000215544	BCRP7	0.0215824	0.924051	1
ENSG00000256799		0.0215414	0.924195	1
ENSG00000261670		0.0215275	0.924244	1
ENSG00000218725	B3GALNT2P1	0.0214993	0.924343	1
ENSG00000227172	YAE1-DT	0.0214993	0.924343	1
ENSG00000231715	COX6CP2	0.0214993	0.924343	1
ENSG00000239919	SNRPGP3	0.0214993	0.924343	1
ENSG00000240680	H4P1	0.0214993	0.924343	1
ENSG00000250981	MARCHF11-AS1	0.0214993	0.924343	1
ENSG00000255749	GNAI2P1	0.0214993	0.924343	1
ENSG00000255921		0.0214993	0.924343	1
ENSG00000256569		0.0214993	0.924343	1
ENSG00000173530	TNFRSF10D	0.0214872	0.924385	1
ENSG00000188277	C15orf62	0.021475	0.924428	1
ENSG00000204616	TRIM31	0.021475	0.924428	1
ENSG00000151623	NR3C2	0.0214689	0.924449	1
ENSG00000271787		0.0214629	0.924471	1
ENSG00000232117	LINC00384	0.021256	0.925197	1
ENSG00000272542		0.021256	0.925197	1
ENSG00000164287	CDC20B	0.0212367	0.925264	1
ENSG00000260389	WBP11P1	0.0212317	0.925282	1
ENSG00000238188	SPRING1P2	0.0212181	0.925329	1
ENSG00000254694		0.02112	0.925674	1
ENSG00000224224	HAUS1P2	0.021118	0.925681	1
ENSG00000224746		0.0210774	0.925823	1
ENSG00000125999	BPIFB1	0.0210714	0.925844	1
ENSG00000255234	CCDC90B-AS1	0.0210653	0.925866	1
ENSG00000168418	KCNG4	0.0209901	0.92613	1
ENSG00000215186	GOLGA6B	0.0209868	0.926141	1
ENSG00000178586	OR6B3	0.020977	0.926176	1
ENSG00000232454		0.0209158	0.926391	1
ENSG00000169432	SCN9A	0.020904	0.926432	1
ENSG00000267426		0.020904	0.926432	1
ENSG00000168062	BATF2	0.0208981	0.926453	1
ENSG00000002919	SNX11	0.0208922	0.926474	1
ENSG00000011376	LARS2	0.0208922	0.926474	1
ENSG00000012061	ERCC1	0.0208922	0.926474	1
ENSG00000075218	GTSE1	0.0208922	0.926474	1
ENSG00000087448	KLHL42	0.0208922	0.926474	1
ENSG00000105135	ILVBL	0.0208922	0.926474	1
ENSG00000129353	SLC44A2	0.0208922	0.926474	1
ENSG00000136933	RABEPK	0.0208922	0.926474	1
ENSG00000149557	FEZ1	0.0208922	0.926474	1
ENSG00000167815	PRDX2	0.0208922	0.926474	1
ENSG00000227500	SCAMP4	0.0208922	0.926474	1
ENSG00000270733		0.0208336	0.926679	1
ENSG00000258948	KRT8P1	0.0208048	0.92678	1
ENSG00000248121	SMURF2P1	0.0206046	0.927483	1
ENSG00000228141		0.0205433	0.927698	1
ENSG00000186297	GABRA5	0.0204247	0.928115	1
ENSG00000231684	EIF1P3	0.0203967	0.928213	1
ENSG00000232496	RPL3P12	0.0203678	0.928314	1
ENSG00000244756		0.0203678	0.928314	1
ENSG00000188467	SLC24A5	0.0203563	0.928355	1
ENSG00000238018	SPTBN1-AS2	0.020339	0.928415	1
ENSG00000259323		0.0203332	0.928436	1
ENSG00000229107	ABHD17AP4	0.0203137	0.928504	1
ENSG00000263975		0.0203137	0.928504	1
ENSG00000224402	OR6D1P	0.0202459	0.928742	1
ENSG00000126251	GPR42	0.0202365	0.928775	1
ENSG00000092345	DAZL	0.0201631	0.929033	1
ENSG00000164363	SLC6A18	0.0201631	0.929033	1
ENSG00000226676	LINC02679	0.0201505	0.929077	1
ENSG00000244251		0.0201505	0.929077	1
ENSG00000163273	NPPC	0.0200888	0.929294	1
ENSG00000223979	SMCR2	0.0200888	0.929294	1
ENSG00000250286		0.0200888	0.929294	1
ENSG00000106952	TNFSF8	0.0200474	0.929439	1
ENSG00000235975	TPM2P1	0.0200028	0.929596	1
ENSG00000259078	PTBP1P	0.0199267	0.929863	1
ENSG00000132671	SSTR4	0.0198811	0.930023	1
ENSG00000230260		0.0198811	0.930023	1
ENSG00000231756		0.0198653	0.930079	1
ENSG00000256280	ATP5MGP1	0.0198653	0.930079	1
ENSG00000271164	CFAP97P1	0.0198653	0.930079	1
ENSG00000260369		0.0198527	0.930123	1
ENSG00000248115		0.0198358	0.930182	1
ENSG00000260493	E2F5-DT	0.0198358	0.930182	1
ENSG00000099937	SERPIND1	0.0198301	0.930202	1
ENSG00000270154		0.0198076	0.930281	1
ENSG00000174950	CD164L2	0.0198023	0.9303	1
ENSG00000123612	ACVR1C	0.019802	0.930301	1
ENSG00000228288	PCAT6	0.019774	0.930399	1
ENSG00000267395	DM1-AS	0.019774	0.930399	1
ENSG00000147894	C9orf72	0.0197684	0.930419	1
ENSG00000273017		0.0197684	0.930419	1
ENSG00000052802	MSMO1	0.0197628	0.930438	1
ENSG00000100101		0.0197628	0.930438	1
ENSG00000111196	MAGOHB	0.0197628	0.930438	1
ENSG00000142794	NBPF3	0.0197628	0.930438	1
ENSG00000151729	SLC25A4	0.0197628	0.930438	1
ENSG00000160783	PMF1	0.0197628	0.930438	1
ENSG00000162585	FAAP20	0.0197628	0.930438	1
ENSG00000186088	GSAP	0.0197628	0.930438	1
ENSG00000249868		0.0197628	0.930438	1
ENSG00000167780	SOAT2	0.0195918	0.931039	1
ENSG00000258592	LINC03059	0.0195673	0.931125	1
ENSG00000259394		0.0193852	0.931765	1
ENSG00000218357	LINC01644	0.0193109	0.932026	1
ENSG00000231133	HAR1B	0.0193047	0.932047	1
ENSG00000273267		0.0192988	0.932068	1
ENSG00000213232	PPP1R2P10	0.0192362	0.932288	1
ENSG00000224778	CENPIP1	0.0192362	0.932288	1
ENSG00000226250	LINC00408	0.0192362	0.932288	1
ENSG00000226485	RBM22P3	0.0192362	0.932288	1
ENSG00000226683	PWWP2AP1	0.0192362	0.932288	1
ENSG00000228980	LINC01205	0.0192362	0.932288	1
ENSG00000230086	VN1R96P	0.0192362	0.932288	1
ENSG00000231411	DUX4L31	0.0192362	0.932288	1
ENSG00000234556	LINC00701	0.0192362	0.932288	1
ENSG00000248796	MED15P8	0.0192362	0.932288	1
ENSG00000248943		0.0192362	0.932288	1
ENSG00000248968		0.0192362	0.932288	1
ENSG00000250453		0.0192362	0.932288	1
ENSG00000250974	LINC02196	0.0192362	0.932288	1
ENSG00000253725		0.0192362	0.932288	1
ENSG00000254458		0.0192362	0.932288	1
ENSG00000254518	LINC02750	0.0192362	0.932288	1
ENSG00000254916	ANKRD33BP10	0.0192362	0.932288	1
ENSG00000256654		0.0192362	0.932288	1
ENSG00000257612	MIR4307HG	0.0192362	0.932288	1
ENSG00000258855	OR11J2P	0.0192362	0.932288	1
ENSG00000259786	LINC02109	0.0192362	0.932288	1
ENSG00000260338	LINC01570	0.0192362	0.932288	1
ENSG00000261841		0.0192362	0.932288	1
ENSG00000264562		0.0192362	0.932288	1
ENSG00000270495		0.0192362	0.932288	1
ENSG00000270533		0.0192362	0.932288	1
ENSG00000271390		0.0192362	0.932288	1
ENSG00000257354	MIRLET7IHG	0.0192254	0.932326	1
ENSG00000206579	XKR4	0.0192233	0.932333	1
ENSG00000258445	MAD2L1P1	0.0192199	0.932345	1
ENSG00000155367	PPM1J	0.0192036	0.932402	1
ENSG00000203581	OR1F2P	0.0191868	0.932461	1
ENSG00000233081		0.0191145	0.932715	1
ENSG00000272158		0.0189981	0.933124	1
ENSG00000231997		0.0189078	0.933442	1
ENSG00000267651		0.0188096	0.933786	1
ENSG00000101280	ANGPT4	0.0187996	0.933821	1
ENSG00000153707	PTPRD	0.0187934	0.933843	1
ENSG00000221937	TAS2R40	0.0187391	0.934034	1
ENSG00000265060	PPY2P	0.0187219	0.934094	1
ENSG00000242390	RPL6P9	0.0187133	0.934125	1
ENSG00000237248	LINC00987	0.0187023	0.934163	1
ENSG00000180209	MYL11	0.0186652	0.934294	1
ENSG00000260005		0.0186493	0.934349	1
ENSG00000178163	ZNF518B	0.0186388	0.934386	1
ENSG00000236723		0.0186388	0.934386	1
ENSG00000092203	TOX4	0.0186335	0.934405	1
ENSG00000122477	LRRC39	0.0186335	0.934405	1
ENSG00000128185	DGCR6L	0.0186335	0.934405	1
ENSG00000137338	PGBD1	0.0186335	0.934405	1
ENSG00000170266	GLB1	0.0186335	0.934405	1
ENSG00000196204	RNF216P1	0.0186335	0.934405	1
ENSG00000223820	CFL1P1	0.0186335	0.934405	1
ENSG00000254452		0.0186335	0.934405	1
ENSG00000165553	NGB	0.0185908	0.934555	1
ENSG00000232892	RGS5-AS1	0.0185759	0.934607	1
ENSG00000255075	CENPUP1	0.0185759	0.934607	1
ENSG00000232650	LINC01780	0.0184598	0.935015	1
ENSG00000255395		0.0184367	0.935096	1
ENSG00000225710	PDE4DIPP8	0.0184041	0.935211	1
ENSG00000238168	IFITM3P5	0.0183814	0.93529	1
ENSG00000253258	FAM83A-AS2	0.0183779	0.935303	1
ENSG00000174225	ARL13A	0.0182449	0.93577	1
ENSG00000267312		0.0181614	0.936064	1
ENSG00000269510		0.0181304	0.936173	1
ENSG00000256356	HSPA8P5	0.0181098	0.936245	1
ENSG00000232386		0.0180944	0.936299	1
ENSG00000254783		0.018074	0.936371	1
ENSG00000196737		0.0179853	0.936682	1
ENSG00000230047	HIGD2AP1	0.0179734	0.936724	1
ENSG00000234007		0.0179734	0.936724	1
ENSG00000258761		0.0179734	0.936724	1
ENSG00000130287	NCAN	0.0179135	0.936935	1
ENSG00000249034		0.0178497	0.937159	1
ENSG00000081248	CACNA1S	0.0177906	0.937366	1
ENSG00000234175		0.0177442	0.93753	1
ENSG00000259503		0.0177226	0.937605	1
ENSG00000266560		0.0177226	0.937605	1
ENSG00000256192	OOEPP2	0.0177128	0.93764	1
ENSG00000225995		0.0176993	0.937687	1
ENSG00000235938		0.0176855	0.937736	1
ENSG00000204828		0.0176392	0.937898	1
ENSG00000181433	SAGE1	0.0176347	0.937914	1
ENSG00000226400		0.0176207	0.937964	1
ENSG00000237260	PPIAP67	0.0176207	0.937964	1
ENSG00000234702	VDAC1P3	0.017614	0.937987	1
ENSG00000242267	SKINT1L	0.0176117	0.937995	1
ENSG00000110693	SOX6	0.0175439	0.938233	1
ENSG00000203327		0.0175389	0.938251	1
ENSG00000087495	PHACTR3	0.017534	0.938268	1
ENSG00000236018		0.017529	0.938286	1
ENSG00000213816	CNN2P4	0.017524	0.938303	1
ENSG00000198932	GPRASP1	0.0175191	0.938321	1
ENSG00000182986	ZNF320	0.0175141	0.938338	1
ENSG00000066557	LRRC40	0.0175042	0.938373	1
ENSG00000110013	SIAE	0.0175042	0.938373	1
ENSG00000128607	KLHDC10	0.0175042	0.938373	1
ENSG00000152763	DNAI4	0.0175042	0.938373	1
ENSG00000172046	USP19	0.0175042	0.938373	1
ENSG00000175792	RUVBL1	0.0175042	0.938373	1
ENSG00000216490	IFI30	0.0175042	0.938373	1
ENSG00000231940	RPS7P3	0.0175042	0.938373	1
ENSG00000237004	ZNRF2P1	0.0175042	0.938373	1
ENSG00000156076	WIF1	0.017386	0.938788	1
ENSG00000187546	AGMO	0.0173716	0.938839	1
ENSG00000178732	GP5	0.0173408	0.938947	1
ENSG00000171864	PRND	0.0173056	0.939071	1
ENSG00000251164		0.0172009	0.939439	1
ENSG00000104755	ADAM2	0.017198	0.939449	1
ENSG00000122043	LINC00544	0.017198	0.939449	1
ENSG00000125831	CST11	0.017198	0.939449	1
ENSG00000153266	FEZF2	0.017198	0.939449	1
ENSG00000154478	GPR26	0.017198	0.939449	1
ENSG00000170935	NCBP2L	0.017198	0.939449	1
ENSG00000180708	OR10K2	0.017198	0.939449	1
ENSG00000181950	OR4A13P	0.017198	0.939449	1
ENSG00000196090	PTPRT	0.017198	0.939449	1
ENSG00000197079	KRT35	0.017198	0.939449	1
ENSG00000197585		0.017198	0.939449	1
ENSG00000199497	RNU1-94P	0.017198	0.939449	1
ENSG00000203268		0.017198	0.939449	1
ENSG00000203909	DPPA5	0.017198	0.939449	1
ENSG00000204663	CST13P	0.017198	0.939449	1
ENSG00000205333	GOLGA2P1	0.017198	0.939449	1
ENSG00000205596		0.017198	0.939449	1
ENSG00000207493	SNORA46	0.017198	0.939449	1
ENSG00000213110	RNF11P1	0.017198	0.939449	1
ENSG00000213120	LIN28AP1	0.017198	0.939449	1
ENSG00000214237	MINDY4B	0.017198	0.939449	1
ENSG00000216436	H2AC2P	0.017198	0.939449	1
ENSG00000222413	RN7SKP125	0.017198	0.939449	1
ENSG00000222969	RN7SKP8	0.017198	0.939449	1
ENSG00000223349	KLF2P3	0.017198	0.939449	1
ENSG00000223438		0.017198	0.939449	1
ENSG00000223440		0.017198	0.939449	1
ENSG00000223523		0.017198	0.939449	1
ENSG00000224288	MTCYBP11	0.017198	0.939449	1
ENSG00000224471	MTCO3P19	0.017198	0.939449	1
ENSG00000225046		0.017198	0.939449	1
ENSG00000225069		0.017198	0.939449	1
ENSG00000225214		0.017198	0.939449	1
ENSG00000225942	LINC01875	0.017198	0.939449	1
ENSG00000226108	RAB28P1	0.017198	0.939449	1
ENSG00000226122	DDC-AS1	0.017198	0.939449	1
ENSG00000226242	RPS17P8	0.017198	0.939449	1
ENSG00000227109	CRIP1P3	0.017198	0.939449	1
ENSG00000227418	PCGEM1	0.017198	0.939449	1
ENSG00000227468		0.017198	0.939449	1
ENSG00000227593	PHB1P16	0.017198	0.939449	1
ENSG00000227734		0.017198	0.939449	1
ENSG00000228054	RANP5	0.017198	0.939449	1
ENSG00000228607	CLDN25	0.017198	0.939449	1
ENSG00000229031	MTCO1P25	0.017198	0.939449	1
ENSG00000229055		0.017198	0.939449	1
ENSG00000229090		0.017198	0.939449	1
ENSG00000229239	EEF1A1P48	0.017198	0.939449	1
ENSG00000229271		0.017198	0.939449	1
ENSG00000229483	LINC00362	0.017198	0.939449	1
ENSG00000229730		0.017198	0.939449	1
ENSG00000229831		0.017198	0.939449	1
ENSG00000229836		0.017198	0.939449	1
ENSG00000229928	LINC00400	0.017198	0.939449	1
ENSG00000230044	CDK8P1	0.017198	0.939449	1
ENSG00000230053		0.017198	0.939449	1
ENSG00000230165	AURKAP2	0.017198	0.939449	1
ENSG00000230282	RPL7P61	0.017198	0.939449	1
ENSG00000230320	BEND7P1	0.017198	0.939449	1
ENSG00000230668		0.017198	0.939449	1
ENSG00000230881		0.017198	0.939449	1
ENSG00000230978	LINC00160	0.017198	0.939449	1
ENSG00000231173		0.017198	0.939449	1
ENSG00000231235	CTNNBL1P1	0.017198	0.939449	1
ENSG00000231278	OR9S24P	0.017198	0.939449	1
ENSG00000231726	HMGN2P38	0.017198	0.939449	1
ENSG00000232551	MTCO1P14	0.017198	0.939449	1
ENSG00000232922	MTND6P24	0.017198	0.939449	1
ENSG00000233106	RPL12P3	0.017198	0.939449	1
ENSG00000233114	COX7BP4	0.017198	0.939449	1
ENSG00000233449	MTATP6P14	0.017198	0.939449	1
ENSG00000233528	LINC00430	0.017198	0.939449	1
ENSG00000233805		0.017198	0.939449	1
ENSG00000234086		0.017198	0.939449	1
ENSG00000234161	PABPC5-AS1	0.017198	0.939449	1
ENSG00000234170	LINC02645	0.017198	0.939449	1
ENSG00000234265	LINC01723	0.017198	0.939449	1
ENSG00000234386	OR7E162P	0.017198	0.939449	1
ENSG00000234967		0.017198	0.939449	1
ENSG00000235058	ZMYND10-AS1	0.017198	0.939449	1
ENSG00000235166	LINC01440	0.017198	0.939449	1
ENSG00000235337		0.017198	0.939449	1
ENSG00000236354	LINC00437	0.017198	0.939449	1
ENSG00000236665		0.017198	0.939449	1
ENSG00000236691	NDUFA4P2	0.017198	0.939449	1
ENSG00000236825	RAB28P2	0.017198	0.939449	1
ENSG00000236960		0.017198	0.939449	1
ENSG00000237224		0.017198	0.939449	1
ENSG00000237243	CREB3L2-AS1	0.017198	0.939449	1
ENSG00000237303	HIGD1AP8	0.017198	0.939449	1
ENSG00000237460	LINC01661	0.017198	0.939449	1
ENSG00000237555		0.017198	0.939449	1
ENSG00000237571	LINC02862	0.017198	0.939449	1
ENSG00000237722	MTND1P29	0.017198	0.939449	1
ENSG00000238034		0.017198	0.939449	1
ENSG00000239804	RPS24P9	0.017198	0.939449	1
ENSG00000239932	RN7SL606P	0.017198	0.939449	1
ENSG00000240294	RN7SKP241	0.017198	0.939449	1
ENSG00000241123	KRTAP10-5	0.017198	0.939449	1
ENSG00000241913	RPS29P21	0.017198	0.939449	1
ENSG00000242197		0.017198	0.939449	1
ENSG00000242979	RPS15AP18	0.017198	0.939449	1
ENSG00000243085		0.017198	0.939449	1
ENSG00000243779	RPL36AP49	0.017198	0.939449	1
ENSG00000243883	RN7SL419P	0.017198	0.939449	1
ENSG00000248335		0.017198	0.939449	1
ENSG00000248531	NDUFA5P12	0.017198	0.939449	1
ENSG00000249004	PRMT5P1	0.017198	0.939449	1
ENSG00000249057	MAST4-IT1	0.017198	0.939449	1
ENSG00000249228		0.017198	0.939449	1
ENSG00000249425	LINC02477	0.017198	0.939449	1
ENSG00000249797	LINC02147	0.017198	0.939449	1
ENSG00000249870		0.017198	0.939449	1
ENSG00000249982		0.017198	0.939449	1
ENSG00000250015		0.017198	0.939449	1
ENSG00000250080		0.017198	0.939449	1
ENSG00000250244		0.017198	0.939449	1
ENSG00000250349		0.017198	0.939449	1
ENSG00000250358	LINC02200	0.017198	0.939449	1
ENSG00000250762		0.017198	0.939449	1
ENSG00000250860		0.017198	0.939449	1
ENSG00000251101		0.017198	0.939449	1
ENSG00000251477		0.017198	0.939449	1
ENSG00000253165		0.017198	0.939449	1
ENSG00000253170		0.017198	0.939449	1
ENSG00000253207		0.017198	0.939449	1
ENSG00000253547	TUBAP7	0.017198	0.939449	1
ENSG00000253692	IGHEP1	0.017198	0.939449	1
ENSG00000253959	LINC01863	0.017198	0.939449	1
ENSG00000254043		0.017198	0.939449	1
ENSG00000254080	LINC03071	0.017198	0.939449	1
ENSG00000254089		0.017198	0.939449	1
ENSG00000254173		0.017198	0.939449	1
ENSG00000254534	PLS1P1	0.017198	0.939449	1
ENSG00000255790		0.017198	0.939449	1
ENSG00000256339		0.017198	0.939449	1
ENSG00000256440		0.017198	0.939449	1
ENSG00000256650	RERG-IT1	0.017198	0.939449	1
ENSG00000256783		0.017198	0.939449	1
ENSG00000257040		0.017198	0.939449	1
ENSG00000257268		0.017198	0.939449	1
ENSG00000257649	TMT1AP1	0.017198	0.939449	1
ENSG00000257668		0.017198	0.939449	1
ENSG00000257691		0.017198	0.939449	1
ENSG00000258812	TRAV33	0.017198	0.939449	1
ENSG00000258905	TRAV32	0.017198	0.939449	1
ENSG00000259047		0.017198	0.939449	1
ENSG00000259059	PEBP1P1	0.017198	0.939449	1
ENSG00000259227		0.017198	0.939449	1
ENSG00000259271	ANKRD62P1	0.017198	0.939449	1
ENSG00000259432		0.017198	0.939449	1
ENSG00000259620		0.017198	0.939449	1
ENSG00000259836	AGGF1P6	0.017198	0.939449	1
ENSG00000259996	RARRES2P8	0.017198	0.939449	1
ENSG00000260111		0.017198	0.939449	1
ENSG00000260217		0.017198	0.939449	1
ENSG00000260673		0.017198	0.939449	1
ENSG00000260746	KIF18BP1	0.017198	0.939449	1
ENSG00000260756		0.017198	0.939449	1
ENSG00000261350		0.017198	0.939449	1
ENSG00000261458		0.017198	0.939449	1
ENSG00000261633		0.017198	0.939449	1
ENSG00000261665	TUBAP4	0.017198	0.939449	1
ENSG00000263595	RN7SL823P	0.017198	0.939449	1
ENSG00000263659		0.017198	0.939449	1
ENSG00000263911		0.017198	0.939449	1
ENSG00000264421		0.017198	0.939449	1
ENSG00000265125		0.017198	0.939449	1
ENSG00000265359		0.017198	0.939449	1
ENSG00000265544	AA06	0.017198	0.939449	1
ENSG00000265885	RN7SL783P	0.017198	0.939449	1
ENSG00000266536		0.017198	0.939449	1
ENSG00000266858	RPSAP67	0.017198	0.939449	1
ENSG00000266979	LINC01180	0.017198	0.939449	1
ENSG00000267235	ZNF861P	0.017198	0.939449	1
ENSG00000267299		0.017198	0.939449	1
ENSG00000267609	SNX33P1	0.017198	0.939449	1
ENSG00000268503		0.017198	0.939449	1
ENSG00000268615		0.017198	0.939449	1
ENSG00000269494		0.017198	0.939449	1
ENSG00000269721		0.017198	0.939449	1
ENSG00000270313	COX6CP16	0.017198	0.939449	1
ENSG00000270342		0.017198	0.939449	1
ENSG00000270381		0.017198	0.939449	1
ENSG00000270976		0.017198	0.939449	1
ENSG00000271307		0.017198	0.939449	1
ENSG00000271343		0.017198	0.939449	1
ENSG00000271477		0.017198	0.939449	1
ENSG00000271696		0.017198	0.939449	1
ENSG00000167751	KLK2	0.017164	0.939569	1
ENSG00000261509	TP53TG3B	0.0171044	0.939778	1
ENSG00000239648	MTND1P3	0.0170959	0.939808	1
ENSG00000188089	PLA2G4E	0.017079	0.939867	1
ENSG00000240974	RPS27AP10	0.0169732	0.940239	1
ENSG00000235916	MRPS18CP7	0.0169635	0.940273	1
ENSG00000272092		0.0169539	0.940307	1
ENSG00000188937	NYX	0.0169254	0.940407	1
ENSG00000226386	PARD3-DT	0.0169053	0.940478	1
ENSG00000259362		0.0168729	0.940592	1
ENSG00000255353	ASS1P13	0.0168176	0.940786	1
ENSG00000267262		0.0168026	0.940839	1
ENSG00000270304		0.0168026	0.940839	1
ENSG00000255701		0.0167816	0.940913	1
ENSG00000261925		0.0166597	0.941341	1
ENSG00000258895		0.0165918	0.94158	1
ENSG00000185052	SLC24A3	0.0165678	0.941664	1
ENSG00000228979	PPIAP55	0.0165465	0.941739	1
ENSG00000235997	LINC01936	0.0165081	0.941874	1
ENSG00000226261	PIMREGP1	0.0164494	0.94208	1
ENSG00000185269	NOTUM	0.0163842	0.94231	1
ENSG00000272017		0.0163842	0.94231	1
ENSG00000253632		0.016382	0.942317	1
ENSG00000065413	ANKRD44	0.0163796	0.942326	1
ENSG00000015153	YAF2	0.0163749	0.942342	1
ENSG00000053770	AP5M1	0.0163749	0.942342	1
ENSG00000074603	DPP8	0.0163749	0.942342	1
ENSG00000091947	TMEM101	0.0163749	0.942342	1
ENSG00000110721	CHKA	0.0163749	0.942342	1
ENSG00000112578	BYSL	0.0163749	0.942342	1
ENSG00000115808	STRN	0.0163749	0.942342	1
ENSG00000122515	ZMIZ2	0.0163749	0.942342	1
ENSG00000133657	ATP13A3	0.0163749	0.942342	1
ENSG00000136682	ZNG1B	0.0163749	0.942342	1
ENSG00000141127	PRPSAP2	0.0163749	0.942342	1
ENSG00000164776	PHKG1	0.0163749	0.942342	1
ENSG00000182621	PLCB1	0.0163749	0.942342	1
ENSG00000183826	BTBD9	0.0163749	0.942342	1
ENSG00000184432	COPB2	0.0163749	0.942342	1
ENSG00000232803	SLCO4A1-AS1	0.0163749	0.942342	1
ENSG00000265401		0.0163749	0.942342	1
ENSG00000261481	CARHSP1-DT	0.016228	0.942859	1
ENSG00000244060	RPS2P41	0.0162232	0.942876	1
ENSG00000212899	KRTAP3-3	0.0161645	0.943082	1
ENSG00000230535	BASP1P1	0.0160814	0.943374	1
ENSG00000261552		0.0160814	0.943374	1
ENSG00000268421		0.0160814	0.943374	1
ENSG00000269321		0.0160814	0.943374	1
ENSG00000232222		0.0160146	0.943609	1
ENSG00000105784	RUNDC3B	0.0159781	0.943737	1
ENSG00000228723	SRGAP3-AS2	0.0159525	0.943827	1
ENSG00000255071	SAA2-SAA4	0.0159425	0.943862	1
ENSG00000248498	ASNSP1	0.0158677	0.944125	1
ENSG00000228271	LINC02048	0.0158487	0.944192	1
ENSG00000223989		0.015843	0.944212	1
ENSG00000213487	ASS1P4	0.0158416	0.944217	1
ENSG00000234139		0.0158416	0.944217	1
ENSG00000235285	SMIM2-IT1	0.0158416	0.944217	1
ENSG00000264317	RN7SL154P	0.0158416	0.944217	1
ENSG00000205217		0.0158237	0.94428	1
ENSG00000033122	LRRC7	0.0158147	0.944312	1
ENSG00000247763	TUBAP14	0.0158001	0.944363	1
ENSG00000148948	LRRC4C	0.0157589	0.944508	1
ENSG00000259010	NUP50P1	0.0157329	0.944599	1
ENSG00000184385	UMODL1-AS1	0.0157313	0.944605	1
ENSG00000265222		0.0156484	0.944896	1
ENSG00000248405	PRR5-ARHGAP8	0.0156252	0.944978	1
ENSG00000261003		0.0154941	0.945439	1
ENSG00000224973	LARGE-AS1	0.0152637	0.946249	1
ENSG00000259230	LINC02323	0.0152586	0.946267	1
ENSG00000224424	PRKAR2A-AS1	0.0152499	0.946298	1
ENSG00000011332	DPF1	0.0152456	0.946313	1
ENSG00000048028	USP28	0.0152456	0.946313	1
ENSG00000105072	C19orf44	0.0152456	0.946313	1
ENSG00000115761	NOL10	0.0152456	0.946313	1
ENSG00000127191	TRAF2	0.0152456	0.946313	1
ENSG00000144635	DYNC1LI1	0.0152456	0.946313	1
ENSG00000166136	NDUFB8	0.0152456	0.946313	1
ENSG00000171574	ZNF584	0.0152456	0.946313	1
ENSG00000196586	MYO6	0.0152456	0.946313	1
ENSG00000196659	IFT70B	0.0152456	0.946313	1
ENSG00000198791	CNOT7	0.0152456	0.946313	1
ENSG00000214530	STARD10	0.0152456	0.946313	1
ENSG00000267986		0.0151129	0.94678	1
ENSG00000272897		0.0150536	0.946988	1
ENSG00000224474		0.0150287	0.947076	1
ENSG00000197463		0.0149405	0.947386	1
ENSG00000213013	RPS15AP36	0.014833	0.947764	1
ENSG00000180438	TPRXL	0.0147899	0.947915	1
ENSG00000257957	QRSL1P3	0.0147519	0.948049	1
ENSG00000251196		0.0147226	0.948152	1
ENSG00000227408	AMYP1	0.0147101	0.948196	1
ENSG00000227430	H3P9	0.0147101	0.948196	1
ENSG00000228937	MTA3P1	0.0147101	0.948196	1
ENSG00000240299	RN7SL187P	0.0147101	0.948196	1
ENSG00000241869	RN7SL363P	0.0147101	0.948196	1
ENSG00000244107	RN7SL250P	0.0147101	0.948196	1
ENSG00000248659	CARMIL2P1	0.0147101	0.948196	1
ENSG00000267418	ELOCP29	0.0147101	0.948196	1
ENSG00000271339		0.0147101	0.948196	1
ENSG00000240373	SEC62-AS1	0.0147017	0.948226	1
ENSG00000253917		0.0146893	0.948269	1
ENSG00000258940	MIA2-AS1	0.0146893	0.948269	1
ENSG00000234810		0.0146174	0.948522	1
ENSG00000260929		0.0145912	0.948614	1
ENSG00000229414	KCNQ1-AS1	0.014488	0.948977	1
ENSG00000213171	LINGO4	0.0144437	0.949133	1
ENSG00000270909		0.0144213	0.949212	1
ENSG00000254211	LINC01485	0.0143883	0.949328	1
ENSG00000171484		0.0143634	0.949416	1
ENSG00000169436	COL22A1	0.0143533	0.949451	1
ENSG00000223650	UHRF2P1	0.0143158	0.949583	1
ENSG00000183206	POTEC	0.0142932	0.949662	1
ENSG00000111262	KCNA1	0.0142733	0.949733	1
ENSG00000249526		0.0142733	0.949733	1
ENSG00000249691	DPPA4P2	0.0142733	0.949733	1
ENSG00000272219		0.0142538	0.949801	1
ENSG00000255399	TBX5-AS1	0.0142008	0.949988	1
ENSG00000270749		0.0142008	0.949988	1
ENSG00000231255		0.0141895	0.950027	1
ENSG00000235836	KIF3AP1	0.0141895	0.950027	1
ENSG00000250562	RPL38P4	0.0141895	0.950027	1
ENSG00000228573		0.0141874	0.950035	1
ENSG00000224261	RPSAP18	0.0141684	0.950101	1
ENSG00000170959	DCDC1	0.0141644	0.950116	1
ENSG00000204421	LY6G6C	0.0141604	0.95013	1
ENSG00000078081	LAMP3	0.0141203	0.950271	1
ENSG00000186532	SMYD4	0.0141203	0.950271	1
ENSG00000240087	RPSAP12	0.0141203	0.950271	1
ENSG00000104763	ASAH1	0.0141163	0.950285	1
ENSG00000107263	RAPGEF1	0.0141163	0.950285	1
ENSG00000138231	DBR1	0.0141163	0.950285	1
ENSG00000163605	PPP4R2	0.0141163	0.950285	1
ENSG00000169752	NRG4	0.0141163	0.950285	1
ENSG00000170089		0.0141163	0.950285	1
ENSG00000198546	ZNF511	0.0141163	0.950285	1
ENSG00000105679	GAPDHS	0.0139471	0.95088	1
ENSG00000185737	NRG3	0.0139468	0.950881	1
ENSG00000213606	AKR1B10P1	0.0138481	0.951228	1
ENSG00000124391	IL17C	0.0137993	0.9514	1
ENSG00000172867	KRT2	0.0137557	0.951553	1
ENSG00000132975	GPR12	0.013694	0.95177	1
ENSG00000236813	BTF3P8	0.0136797	0.951821	1
ENSG00000168634	WFDC13	0.0136751	0.951837	1
ENSG00000239393		0.0136751	0.951837	1
ENSG00000069018	TRPC7	0.0136681	0.951861	1
ENSG00000241218	CSP2	0.0136681	0.951861	1
ENSG00000166869	CHP2	0.0136165	0.952043	1
ENSG00000110900	TSPAN11	0.0135785	0.952177	1
ENSG00000263724	DLGAP1-AS3	0.0135785	0.952177	1
ENSG00000234040	RPL10P12	0.0135705	0.952205	1
ENSG00000158427	TMSB15B	0.0135555	0.952258	1
ENSG00000196782	MAML3	0.0135555	0.952258	1
ENSG00000239521	CASTOR3P	0.0135555	0.952258	1
ENSG00000273179		0.0133064	0.953134	1
ENSG00000229601		0.0133034	0.953144	1
ENSG00000272927		0.0133034	0.953144	1
ENSG00000124143	ARHGAP40	0.0131362	0.953733	1
ENSG00000229536	LINC02572	0.0131256	0.95377	1
ENSG00000255547	RPA2P3	0.0131256	0.95377	1
ENSG00000240654	C1QTNF9	0.0131106	0.953823	1
ENSG00000256288	LINC02617	0.0130787	0.953935	1
ENSG00000272828		0.0130719	0.953959	1
ENSG00000179172	HNRNPCL1	0.0130238	0.954128	1
ENSG00000164404	GDF9	0.012998	0.954219	1
ENSG00000120162	MOB3B	0.0129944	0.954232	1
ENSG00000139842	CUL4A	0.0129907	0.954245	1
ENSG00000142207	URB1	0.0129907	0.954245	1
ENSG00000073584	SMARCE1	0.012987	0.954258	1
ENSG00000131473	ACLY	0.012987	0.954258	1
ENSG00000135387	CAPRIN1	0.012987	0.954258	1
ENSG00000136824	SMC2	0.012987	0.954258	1
ENSG00000165516	KLHDC2	0.012987	0.954258	1
ENSG00000165669	FAM204A	0.012987	0.954258	1
ENSG00000165672	PRDX3	0.012987	0.954258	1
ENSG00000167619	TMEM145	0.012987	0.954258	1
ENSG00000168827	GFM1	0.012987	0.954258	1
ENSG00000180098	TRNAU1AP	0.012987	0.954258	1
ENSG00000197576	HOXA4	0.012987	0.954258	1
ENSG00000197932		0.012987	0.954258	1
ENSG00000228962		0.012974	0.954304	1
ENSG00000243265	RPL23AP55	0.0129493	0.95439	1
ENSG00000106018	VIPR2	0.012905	0.954546	1
ENSG00000268070		0.0127316	0.955156	1
ENSG00000272936		0.0126708	0.95537	1
ENSG00000174123	TLR10	0.0126088	0.955588	1
ENSG00000184659	FOXD4L4	0.0126015	0.955614	1
ENSG00000230663	FAM224B	0.0125862	0.955668	1
ENSG00000237797	MACORIS	0.0125862	0.955668	1
ENSG00000254959	INMT-MINDY4	0.0125862	0.955668	1
ENSG00000269474		0.0124979	0.955979	1
ENSG00000270429	KNOP1P2	0.0124931	0.955996	1
ENSG00000203914	HSP90B3P	0.012447	0.956158	1
ENSG00000234998		0.012447	0.956158	1
ENSG00000264876		0.012447	0.956158	1
ENSG00000085552	IGSF9	0.0124435	0.95617	1
ENSG00000069482	GAL	0.0124399	0.956183	1
ENSG00000229917	RPL7P46	0.0124364	0.956195	1
ENSG00000123570	RAB9B	0.0124294	0.95622	1
ENSG00000130584	ZBTB46	0.0124294	0.95622	1
ENSG00000158089	GALNT14	0.0124294	0.95622	1
ENSG00000140675	SLC5A2	0.0124259	0.956232	1
ENSG00000186577	SMIM29	0.0124259	0.956232	1
ENSG00000253230	MIR124-1HG	0.0124208	0.95625	1
ENSG00000224050		0.0123327	0.95656	1
ENSG00000229401	MIR5689HG	0.0123327	0.95656	1
ENSG00000226917	LINC01276	0.0122976	0.956684	1
ENSG00000231483		0.0122976	0.956684	1
ENSG00000236701		0.0122976	0.956684	1
ENSG00000243968	RN7SL402P	0.0122976	0.956684	1
ENSG00000254622	NAV2-AS4	0.0122976	0.956684	1
ENSG00000255042	SEPTIN7P11	0.0122976	0.956684	1
ENSG00000256084		0.0122848	0.956729	1
ENSG00000226557	TRAF6P1	0.0121105	0.957342	1
ENSG00000266176		0.0120713	0.95748	1
ENSG00000066382	MPPED2	0.0120674	0.957494	1
ENSG00000178772	CPN2	0.0120579	0.957527	1
ENSG00000187959	CPSF4L	0.0120407	0.957588	1
ENSG00000182983	ZNF662	0.0120148	0.957679	1
ENSG00000169918	OTUD7A	0.0119905	0.957765	1
ENSG00000249222	ATP5MGL	0.011987	0.957777	1
ENSG00000242970		0.0119835	0.957789	1
ENSG00000153446	C16orf89	0.0119526	0.957898	1
ENSG00000256827		0.0119389	0.957946	1
ENSG00000196415	PRTN3	0.0118947	0.958102	1
ENSG00000133519	ZDHHC8BP	0.0118644	0.958208	1
ENSG00000114353	GNAI2	0.0118577	0.958232	1
ENSG00000116337	AMPD2	0.0118577	0.958232	1
ENSG00000130741	EIF2S3	0.0118577	0.958232	1
ENSG00000139438	FAM222A	0.0118577	0.958232	1
ENSG00000143164	DCAF6	0.0118577	0.958232	1
ENSG00000166851	PLK1	0.0118577	0.958232	1
ENSG00000182208	MOB2	0.0118577	0.958232	1
ENSG00000186376	ZNF75D	0.0118577	0.958232	1
ENSG00000215788	TNFRSF25	0.0118577	0.958232	1
ENSG00000244513	EOGT-DT	0.0118577	0.958232	1
ENSG00000259607		0.0118577	0.958232	1
ENSG00000095970	TREM2	0.0118085	0.958405	1
ENSG00000233351		0.0117471	0.958621	1
ENSG00000187510	PLEKHG7	0.0117358	0.958661	1
ENSG00000254833		0.0116998	0.958787	1
ENSG00000110975	SYT10	0.0116275	0.959042	1
ENSG00000188056	TREML4	0.0116131	0.959093	1
ENSG00000165325	DEUP1	0.0116083	0.95911	1
ENSG00000007350	TKTL1	0.0115777	0.959217	1
ENSG00000164485	IL22RA2	0.0115643	0.959264	1
ENSG00000218014	KRT19P1	0.0114789	0.959565	1
ENSG00000236718	RBMY2QP	0.0113606	0.959981	1
ENSG00000240328		0.0113154	0.96014	1
ENSG00000257482		0.0113154	0.96014	1
ENSG00000260382	TMEM183AP3	0.0113026	0.960185	1
ENSG00000267964		0.0113026	0.960185	1
ENSG00000233347	ERP29P1	0.0112994	0.960197	1
ENSG00000250474	WBP1LP2	0.0112994	0.960197	1
ENSG00000023171	GRAMD1B	0.0112962	0.960208	1
ENSG00000126883	NUP214	0.0112962	0.960208	1
ENSG00000181751	MACIR	0.0112962	0.960208	1
ENSG00000254396		0.0111144	0.960848	1
ENSG00000228737		0.0109117	0.961562	1
ENSG00000273266		0.0109085	0.961573	1
ENSG00000250769		0.010908	0.961574	1
ENSG00000225705		0.010816	0.961898	1
ENSG00000232267	ACTR3P2	0.0108002	0.961954	1
ENSG00000269742	BNIP3P29	0.0107961	0.961968	1
ENSG00000114113	RBP2	0.0107912	0.961986	1
ENSG00000162755	KLHDC9	0.0107466	0.962143	1
ENSG00000261270		0.0107405	0.962164	1
ENSG00000247675	LRP4-AS1	0.0107375	0.962175	1
ENSG00000149328	GLB1L2	0.0107314	0.962196	1
ENSG00000069667	RORA	0.0107284	0.962207	1
ENSG00000072609	CHFR	0.0107284	0.962207	1
ENSG00000086589	RBM22	0.0107284	0.962207	1
ENSG00000091732	ZC3HC1	0.0107284	0.962207	1
ENSG00000100162	CENPM	0.0107284	0.962207	1
ENSG00000100523	DDHD1	0.0107284	0.962207	1
ENSG00000108091	CCDC6	0.0107284	0.962207	1
ENSG00000119953	SMNDC1	0.0107284	0.962207	1
ENSG00000134313	KIDINS220	0.0107284	0.962207	1
ENSG00000140943	MBTPS1	0.0107284	0.962207	1
ENSG00000148057	IDNK	0.0107284	0.962207	1
ENSG00000160360	GPSM1	0.0107284	0.962207	1
ENSG00000161955	TNFSF13	0.0107284	0.962207	1
ENSG00000163923	RPL39L	0.0107284	0.962207	1
ENSG00000168679	SLC16A4	0.0107284	0.962207	1
ENSG00000169733	RFNG	0.0107284	0.962207	1
ENSG00000185721	DRG1	0.0107284	0.962207	1
ENSG00000196873	ZNG1C	0.0107284	0.962207	1
ENSG00000205250	E2F4	0.0107284	0.962207	1
ENSG00000264364	DYNLL2	0.0107284	0.962207	1
ENSG00000255251	PRR23D1	0.0105203	0.96294	1
ENSG00000188782	CATSPER4	0.0105125	0.962967	1
ENSG00000261521		0.0104845	0.963065	1
ENSG00000042304	C2orf83	0.0104388	0.963226	1
ENSG00000242134	RPL5P13	0.0104388	0.963226	1
ENSG00000273180		0.0104388	0.963226	1
ENSG00000229386	OR8B9P	0.0104056	0.963343	1
ENSG00000224059	HSPA8P16	0.0102681	0.963827	1
ENSG00000225946		0.0102468	0.963902	1
ENSG00000253554	LINC01414	0.0102468	0.963902	1
ENSG00000137491	SLCO2B1	0.0102275	0.96397	1
ENSG00000218890	NUFIP1P1	0.0102216	0.963991	1
ENSG00000259630	FABP5P9	0.0102071	0.964042	1
ENSG00000237041	RPL27P8	0.0101839	0.964124	1
ENSG00000240484	RPL31P6	0.0101839	0.964124	1
ENSG00000241745	RN7SL788P	0.0101839	0.964124	1
ENSG00000171988	JMJD1C	0.0101666	0.964185	1
ENSG00000271966	ARFGEF1-DT	0.0101666	0.964185	1
ENSG00000238324	RN7SKP198	0.0100171	0.964711	1
ENSG00000267634	RPL7L1P5	0.0100014	0.964766	1
ENSG00000269091		0.00985271	0.96529	1
ENSG00000251611	FHIP1A-DT	0.00982922	0.965372	1
ENSG00000148702	HABP2	0.00972061	0.965755	1
ENSG00000253334		0.00966954	0.965935	1
ENSG00000271537		0.00964275	0.966029	1
ENSG00000165935	SMCO2	0.00960452	0.966164	1
ENSG00000225693	LAGE3P1	0.00960452	0.966164	1
ENSG00000175772	LINC01106	0.00960181	0.966173	1
ENSG00000005882	PDK2	0.0095991	0.966183	1
ENSG00000055208	TAB2	0.0095991	0.966183	1
ENSG00000111231	GPN3	0.0095991	0.966183	1
ENSG00000114209	PDCD10	0.0095991	0.966183	1
ENSG00000115204	MPV17	0.0095991	0.966183	1
ENSG00000136828	RALGPS1	0.0095991	0.966183	1
ENSG00000138018	SELENOI	0.0095991	0.966183	1
ENSG00000163565	IFI16	0.0095991	0.966183	1
ENSG00000165525	NEMF	0.0095991	0.966183	1
ENSG00000167186	COQ7	0.0095991	0.966183	1
ENSG00000167325	RRM1	0.0095991	0.966183	1
ENSG00000177054	ZDHHC13	0.0095991	0.966183	1
ENSG00000180917	CMTR2	0.0095991	0.966183	1
ENSG00000183579	ZNRF3	0.0095991	0.966183	1
ENSG00000197345	MRPL21	0.0095991	0.966183	1
ENSG00000213621	RPSAP54	0.0095991	0.966183	1
ENSG00000217027	TPT1P4	0.0095991	0.966183	1
ENSG00000242071	RPL7AP6	0.0095991	0.966183	1
ENSG00000150526		0.00949903	0.966535	1
ENSG00000232259		0.00935985	0.967025	1
ENSG00000260550		0.00935237	0.967051	1
ENSG00000171049	FPR2	0.00927038	0.96734	1
ENSG00000260303		0.00923688	0.967458	1
ENSG00000255276	RRM1-AS1	0.00922988	0.967483	1
ENSG00000257275		0.00922988	0.967483	1
ENSG00000197880	MDS2	0.0092055	0.967569	1
ENSG00000113749	HRH2	0.00915411	0.96775	1
ENSG00000258395		0.00912769	0.967843	1
ENSG00000218792	HSPD1P16	0.00905235	0.968108	1
ENSG00000269794		0.00905235	0.968108	1
ENSG00000273004		0.00903955	0.968153	1
ENSG00000021300	PLEKHB1	0.009037	0.968162	1
ENSG00000215023		0.00890813	0.968616	1
ENSG00000171611	PTCRA	0.00887209	0.968743	1
ENSG00000258798	CCDC88C-DT	0.00887209	0.968743	1
ENSG00000150275	PCDH15	0.00886943	0.968752	1
ENSG00000185303	SFTPA2	0.00863723	0.96957	1
ENSG00000267582		0.00863296	0.969585	1
ENSG00000165349	SLC7A3	0.00863288	0.969585	1
ENSG00000175161	CADM2	0.00861702	0.969641	1
ENSG00000268310		0.00857949	0.969773	1
ENSG00000237934		0.00855968	0.969843	1
ENSG00000135773	CAPN9	0.00854736	0.969886	1
ENSG00000232568	RPL23AP35	0.00852046	0.969981	1
ENSG00000214435	AS3MT	0.00851802	0.96999	1
ENSG00000236081	ELFN1-AS1	0.00851802	0.96999	1
ENSG00000176695	OR4F17	0.0085137	0.970005	1
ENSG00000214321	CBX1P4	0.0085137	0.970005	1
ENSG00000234504		0.0085137	0.970005	1
ENSG00000253264		0.0085137	0.970005	1
ENSG00000264215		0.0085137	0.970005	1
ENSG00000169026	SLC49A3	0.00850831	0.970024	1
ENSG00000255748		0.00850105	0.970049	1
ENSG00000153292	ADGRF1	0.00848899	0.970092	1
ENSG00000153563	CD8A	0.00848658	0.9701	1
ENSG00000226246	KRT18P36	0.00847604	0.970137	1
ENSG00000196366	C9orf163	0.00847458	0.970143	1
ENSG00000168172	HOOK3	0.00847218	0.970151	1
ENSG00000224078	SNHG14	0.00847218	0.970151	1
ENSG00000041880	PARP3	0.00846979	0.970159	1
ENSG00000042317	SPATA7	0.00846979	0.970159	1
ENSG00000097021	ACOT7	0.00846979	0.970159	1
ENSG00000110075	PPP6R3	0.00846979	0.970159	1
ENSG00000115464	USP34	0.00846979	0.970159	1
ENSG00000115738	ID2	0.00846979	0.970159	1
ENSG00000120053	GOT1	0.00846979	0.970159	1
ENSG00000126787	DLGAP5	0.00846979	0.970159	1
ENSG00000127603	MACF1	0.00846979	0.970159	1
ENSG00000139624	CERS5	0.00846979	0.970159	1
ENSG00000169249	ZRSR2	0.00846979	0.970159	1
ENSG00000178105	DDX10	0.00846979	0.970159	1
ENSG00000197933	ZNF823	0.00846979	0.970159	1
ENSG00000204152	TIMM23B	0.00846979	0.970159	1
ENSG00000235036		0.00846979	0.970159	1
ENSG00000254870	ATP6V1G2-DDX39B	0.00846979	0.970159	1
ENSG00000267185	PTP4A2P1	0.00846979	0.970159	1
ENSG00000250709	CCDC169-SOHLH2	0.00846085	0.970191	1
ENSG00000249020	SNORA58	0.00845827	0.9702	1
ENSG00000226956		0.0083908	0.970438	1
ENSG00000224005		0.0082413	0.970964	1
ENSG00000253357		0.00820085	0.971107	1
ENSG00000169435	RASSF6	0.0079547	0.971973	1
ENSG00000205025	OR5G5P	0.00792081	0.972093	1
ENSG00000239396	RN7SL414P	0.00792081	0.972093	1
ENSG00000240621	OR2AO1P	0.00792081	0.972093	1
ENSG00000249310	APOBEC3B-AS1	0.00792081	0.972093	1
ENSG00000266599		0.00792081	0.972093	1
ENSG00000240445	FOXO3B	0.00790961	0.972132	1
ENSG00000228537		0.00786637	0.972285	1
ENSG00000238091		0.00786637	0.972285	1
ENSG00000100362	PVALB	0.00786338	0.972295	1
ENSG00000236412		0.00769337	0.972894	1
ENSG00000271647	KRT8P47	0.00761549	0.973168	1
ENSG00000253712	LINC02886	0.00761411	0.973173	1
ENSG00000224613	RNPC3-DT	0.00755644	0.973376	1
ENSG00000255760	LINC02422	0.00755644	0.973376	1
ENSG00000252808		0.00755172	0.973393	1
ENSG00000253983		0.00752367	0.973492	1
ENSG00000197934	CYYR1-AS1	0.00751744	0.973513	1
ENSG00000257838	OTOAP1	0.00748341	0.973633	1
ENSG00000260515		0.00739961	0.973928	1
ENSG00000213235	EEF1A1P16	0.00739497	0.973945	1
ENSG00000174326	SLC16A11	0.00736967	0.974034	1
ENSG00000223779		0.00735295	0.974093	1
ENSG00000259940		0.00734671	0.974115	1
ENSG00000131480	AOC2	0.00734463	0.974122	1
ENSG00000178150	ZNF114	0.00734463	0.974122	1
ENSG00000129194	SOX15	0.00734256	0.974129	1
ENSG00000173566		0.00734256	0.974129	1
ENSG00000270175		0.00734256	0.974129	1
ENSG00000065883	CDK13	0.00734049	0.974137	1
ENSG00000081870	IFT25	0.00734049	0.974137	1
ENSG00000092758	COL9A3	0.00734049	0.974137	1
ENSG00000106605	BLVRA	0.00734049	0.974137	1
ENSG00000111540	RAB5B	0.00734049	0.974137	1
ENSG00000111785	RIC8B	0.00734049	0.974137	1
ENSG00000119899	SLC17A5	0.00734049	0.974137	1
ENSG00000121350	PYROXD1	0.00734049	0.974137	1
ENSG00000160285	LSS	0.00734049	0.974137	1
ENSG00000162607	USP1	0.00734049	0.974137	1
ENSG00000169021	UQCRFS1	0.00734049	0.974137	1
ENSG00000179454	KLHL28	0.00734049	0.974137	1
ENSG00000220323	H2BC19P	0.00734049	0.974137	1
ENSG00000234719	NPIPB2	0.00734049	0.974137	1
ENSG00000251079	BMS1P2	0.00734049	0.974137	1
ENSG00000251602	MTA1-DT	0.00734049	0.974137	1
ENSG00000255242		0.00734049	0.974137	1
ENSG00000272894	MIOS-DT	0.00734049	0.974137	1
ENSG00000273173	SNURF	0.00734049	0.974137	1
ENSG00000228862		0.00723068	0.974524	1
ENSG00000263862	LINC01543	0.00720736	0.974606	1
ENSG00000255538	OR10V2P	0.00712873	0.974883	1
ENSG00000116882	HAO2	0.00698087	0.975403	1
ENSG00000250376		0.00692041	0.975616	1
ENSG00000251665		0.00692041	0.975616	1
ENSG00000177202	SPACA4	0.00689765	0.975697	1
ENSG00000188386	PPP3R2	0.00688838	0.975729	1
ENSG00000132972	RNF17	0.00686672	0.975806	1
ENSG00000264339		0.00684774	0.975872	1
ENSG00000253961		0.00683122	0.975931	1
ENSG00000229853		0.00682912	0.975938	1
ENSG00000070031	SCT	0.00678926	0.976078	1
ENSG00000183090	FREM3	0.00678926	0.976078	1
ENSG00000203908	KHDC3L	0.00678926	0.976078	1
ENSG00000211669	IGLV3-10	0.00678926	0.976078	1
ENSG00000211752	TRBV27	0.00678926	0.976078	1
ENSG00000211935	IGHV1-3	0.00678926	0.976078	1
ENSG00000224825	RORB-AS1	0.00678926	0.976078	1
ENSG00000226759	DAB1-AS1	0.00678926	0.976078	1
ENSG00000229200		0.00678926	0.976078	1
ENSG00000232403	RPL27P5	0.00678926	0.976078	1
ENSG00000235160	LINC02248	0.00678926	0.976078	1
ENSG00000237926		0.00678926	0.976078	1
ENSG00000243319	FGF14-IT1	0.00678926	0.976078	1
ENSG00000250485	EXOC7P1	0.00678926	0.976078	1
ENSG00000251214		0.00678926	0.976078	1
ENSG00000261030		0.00678926	0.976078	1
ENSG00000270583		0.00678926	0.976078	1
ENSG00000164185	ZNF474	0.00678542	0.976092	1
ENSG00000203843		0.00677966	0.976112	1
ENSG00000213058		0.00677775	0.976119	1
ENSG00000242493	RN7SL37P	0.00671683	0.976333	1
ENSG00000270207		0.00671264	0.976348	1
ENSG00000130612	CYP2G1P	0.00664781	0.976577	1
ENSG00000222640	RNU2-51P	0.00662177	0.976668	1
ENSG00000248431		0.00662177	0.976668	1
ENSG00000258729		0.00662177	0.976668	1
ENSG00000227852	RPS29P17	0.00655281	0.976911	1
ENSG00000250167		0.00655032	0.97692	1
ENSG00000238210	ETDA	0.00633946	0.977663	1
ENSG00000242325	RPS12P31	0.00631546	0.977747	1
ENSG00000217442	SYCE3	0.00627529	0.977889	1
ENSG00000256812	CAPNS2	0.00627529	0.977889	1
ENSG00000273445		0.0062341	0.978034	1
ENSG00000158813	EDA	0.00622173	0.978078	1
ENSG00000215504		0.00622173	0.978078	1
ENSG00000256383		0.00621469	0.978102	1
ENSG00000259438	MAPK6-DT	0.00621469	0.978102	1
ENSG00000160999	SH2B2	0.00621293	0.978109	1
ENSG00000196865	NHLRC2	0.00621293	0.978109	1
ENSG00000087274	ADD1	0.00621118	0.978115	1
ENSG00000100767	PAPLN	0.00621118	0.978115	1
ENSG00000111266	DUSP16	0.00621118	0.978115	1
ENSG00000117010	ZNF684	0.00621118	0.978115	1
ENSG00000125835	SNRPB	0.00621118	0.978115	1
ENSG00000130939	UBE4B	0.00621118	0.978115	1
ENSG00000132463	GRSF1	0.00621118	0.978115	1
ENSG00000140403	DNAJA4	0.00621118	0.978115	1
ENSG00000144659	SLC25A38	0.00621118	0.978115	1
ENSG00000144840	RABL3	0.00621118	0.978115	1
ENSG00000148688	RPP30	0.00621118	0.978115	1
ENSG00000152726		0.00621118	0.978115	1
ENSG00000153179	RASSF3	0.00621118	0.978115	1
ENSG00000158079	PTPDC1	0.00621118	0.978115	1
ENSG00000179456	ZBTB18	0.00621118	0.978115	1
ENSG00000183665	TRMT12	0.00621118	0.978115	1
ENSG00000225921	NOL7	0.00621118	0.978115	1
ENSG00000239779	WBP1	0.00621118	0.978115	1
ENSG00000239857	GET4	0.00621118	0.978115	1
ENSG00000268205		0.00621118	0.978115	1
ENSG00000263812		0.0061705	0.978258	1
ENSG00000271227	SREK1IP1P2	0.00615469	0.978314	1
ENSG00000230304	CICP6	0.00603956	0.978719	1
ENSG00000155282		0.00603566	0.978733	1
ENSG00000163497	FEV	0.00589529	0.979228	1
ENSG00000229609	LINC01079	0.00588826	0.979252	1
ENSG00000259176		0.00587356	0.979304	1
ENSG00000138115	CYP2C8	0.00579744	0.979572	1
ENSG00000223901		0.00579399	0.979584	1
ENSG00000229676	ZNF492	0.0057854	0.979615	1
ENSG00000259056	DUXAP1	0.00576059	0.979702	1
ENSG00000226496	LINC00323	0.00570146	0.97991	1
ENSG00000229259	LRRC37A12P	0.00568031	0.979985	1
ENSG00000231122	FAM25EP	0.00568031	0.979985	1
ENSG00000205565		0.00567221	0.980013	1
ENSG00000111049	MYF5	0.00565772	0.980064	1
ENSG00000226648	PLCG1-AS1	0.00565772	0.980064	1
ENSG00000197670	ZNF217-AS1	0.00564972	0.980093	1
ENSG00000259820		0.00564812	0.980098	1
ENSG00000228657	RPL23AP58	0.00544088	0.980828	1
ENSG00000230079	STK24P1	0.00539668	0.980984	1
ENSG00000010932	FMO1	0.00538536	0.981024	1
ENSG00000197844		0.00538254	0.981034	1
ENSG00000232228	RPL36AP16	0.00538254	0.981034	1
ENSG00000241003		0.00538254	0.981034	1
ENSG00000248839		0.00538254	0.981034	1
ENSG00000237125	HAND2-AS1	0.00533821	0.98119	1
ENSG00000228016	RAPGEF4-AS1	0.00531136	0.981285	1
ENSG00000256756	TIMM17BP1	0.00524225	0.981528	1
ENSG00000232053		0.00524026	0.981535	1
ENSG00000269535		0.00510936	0.981996	1
ENSG00000197181	PIWIL2	0.00510353	0.982017	1
ENSG00000269410		0.00510353	0.982017	1
ENSG00000273007		0.00509195	0.982058	1
ENSG00000269938		0.00509051	0.982063	1
ENSG00000263621		0.00508906	0.982068	1
ENSG00000236234		0.00508789	0.982072	1
ENSG00000261123		0.00508475	0.982083	1
ENSG00000011275	RNF216	0.00508187	0.982093	1
ENSG00000101868	POLA1	0.00508187	0.982093	1
ENSG00000113048	MRPS27	0.00508187	0.982093	1
ENSG00000130193	THEM6	0.00508187	0.982093	1
ENSG00000130382	MLLT1	0.00508187	0.982093	1
ENSG00000135912	TTLL4	0.00508187	0.982093	1
ENSG00000136270	TBRG4	0.00508187	0.982093	1
ENSG00000136425	CIB2	0.00508187	0.982093	1
ENSG00000140553	UNC45A	0.00508187	0.982093	1
ENSG00000164609	SLU7	0.00508187	0.982093	1
ENSG00000165704	HPRT1	0.00508187	0.982093	1
ENSG00000169683	LRRC45	0.00508187	0.982093	1
ENSG00000172660		0.00508187	0.982093	1
ENSG00000183010	PYCR1	0.00508187	0.982093	1
ENSG00000184007	PTP4A2	0.00508187	0.982093	1
ENSG00000204356	NELFE	0.00508187	0.982093	1
ENSG00000263426	RN7SL471P	0.00503448	0.98226	1
ENSG00000120160	EQTN	0.00493806	0.9826	1
ENSG00000250614		0.00478185	0.98315	1
ENSG00000242670	RPL22P13	0.00477988	0.983157	1
ENSG00000270035		0.004751	0.983259	1
ENSG00000223449		0.00472984	0.983333	1
ENSG00000227997		0.00472984	0.983333	1
ENSG00000233445	RPL17P11	0.00472984	0.983333	1
ENSG00000255422		0.00472984	0.983333	1
ENSG00000259367	AKAP13-AS1	0.00472984	0.983333	1
ENSG00000260878		0.00472984	0.983333	1
ENSG00000267708	RDM1P3	0.00472984	0.983333	1
ENSG00000270103		0.00472984	0.983333	1
ENSG00000232724	TRIM80P	0.00462832	0.983691	1
ENSG00000273340	MICE	0.00456648	0.983909	1
ENSG00000261788		0.00454295	0.983992	1
ENSG00000270022		0.00454165	0.983996	1
ENSG00000132932	ATP8A2	0.00453518	0.984019	1
ENSG00000206552	KRBOX1-AS1	0.00452618	0.984051	1
ENSG00000213115		0.00452618	0.984051	1
ENSG00000214071	FTH1P29	0.00452618	0.984051	1
ENSG00000233074		0.00452618	0.984051	1
ENSG00000234626		0.00452618	0.984051	1
ENSG00000237032	RPSAP7	0.00452618	0.984051	1
ENSG00000248308		0.00452618	0.984051	1
ENSG00000249174		0.00452618	0.984051	1
ENSG00000249462	MLLT10P2	0.00452618	0.984051	1
ENSG00000251487		0.00452618	0.984051	1
ENSG00000255583		0.00452618	0.984051	1
ENSG00000272892		0.00452105	0.984069	1
ENSG00000116514	RNF19B	0.0045185	0.984078	1
ENSG00000267575	LINC02987	0.0045185	0.984078	1
ENSG00000248461	LINC02119	0.00444079	0.984352	1
ENSG00000240661	BTNL12P	0.0043566	0.984648	1
ENSG00000213770	FAM210CP	0.00431846	0.984783	1
ENSG00000172817	CYP7B1	0.00423043	0.985093	1
ENSG00000167759	KLK13	0.00422496	0.985112	1
ENSG00000271782		0.0042236	0.985117	1
ENSG00000184106	TREML3P	0.00415453	0.98536	1
ENSG00000205508		0.00409873	0.985557	1
ENSG00000231533		0.00409873	0.985557	1
ENSG00000184305	CCSER1	0.00403308	0.985788	1
ENSG00000251015	SLC25A30-AS1	0.00403189	0.985793	1
ENSG00000256018		0.00401775	0.985842	1
ENSG00000185332	TMEM105	0.00397621	0.985989	1
ENSG00000229020	AKR7A2P1	0.00395928	0.986048	1
ENSG00000237836	PHKA2-AS1	0.00395816	0.986052	1
ENSG00000117407	ARTN	0.00395369	0.986068	1
ENSG00000272656		0.00395369	0.986068	1
ENSG00000047621	C12orf4	0.00395257	0.986072	1
ENSG00000117410	ATP6V0B	0.00395257	0.986072	1
ENSG00000119013	NDUFB3	0.00395257	0.986072	1
ENSG00000139722	VPS37B	0.00395257	0.986072	1
ENSG00000141682	PMAIP1	0.00395257	0.986072	1
ENSG00000163938	GNL3	0.00395257	0.986072	1
ENSG00000164916	FOXK1	0.00395257	0.986072	1
ENSG00000166716	ZNF592	0.00395257	0.986072	1
ENSG00000177733	HNRNPA0	0.00395257	0.986072	1
ENSG00000178921	PFAS	0.00395257	0.986072	1
ENSG00000179094	PER1	0.00395257	0.986072	1
ENSG00000188818	ZDHHC11	0.00395257	0.986072	1
ENSG00000228343		0.00395257	0.986072	1
ENSG00000263072	ZNF213-AS1	0.00395257	0.986072	1
ENSG00000220267	ACTBP8	0.00393318	0.98614	1
ENSG00000228143		0.00385275	0.986424	1
ENSG00000147081	AKAP4	0.0038487	0.986438	1
ENSG00000225706	PTPRD-AS1	0.00384467	0.986452	1
ENSG00000255293	WIZP1	0.00378687	0.986656	1
ENSG00000197520	FAM177B	0.00370605	0.986941	1
ENSG00000231079	KIF5C-AS1	0.00370105	0.986958	1
ENSG00000231205	ZNF826P	0.00347846	0.987743	1
ENSG00000203818		0.0034142	0.987969	1
ENSG00000227681		0.0034142	0.987969	1
ENSG00000234773		0.00340916	0.987987	1
ENSG00000261280		0.00340527	0.988	1
ENSG00000265646	TUFMP1	0.00340042	0.988018	1
ENSG00000237008	LAPTM4BP1	0.00339463	0.988038	1
ENSG00000248173		0.00339463	0.988038	1
ENSG00000260115	CDH8-AS1	0.00339463	0.988038	1
ENSG00000271327		0.00339175	0.988048	1
ENSG00000073282	TP63	0.00338983	0.988055	1
ENSG00000272374	SCUBE3-AS1	0.00338887	0.988058	1
ENSG00000241598	KRTAP5-4	0.00336051	0.988158	1
ENSG00000231424		0.00335842	0.988166	1
ENSG00000224928	KRT8P30	0.0031686	0.988834	1
ENSG00000204889	KRT40	0.0030957	0.989091	1
ENSG00000219700	PTCHD3P3	0.00308421	0.989132	1
ENSG00000242207	HOXB-AS4	0.00296567	0.989549	1
ENSG00000176204	LRRTM4	0.00294646	0.989617	1
ENSG00000183678		0.00293386	0.989662	1
ENSG00000262039		0.00287765	0.98986	1
ENSG00000268203		0.00287765	0.98986	1
ENSG00000227962		0.0028715	0.989881	1
ENSG00000268324	LRRC2-AS1	0.00286066	0.989919	1
ENSG00000232462		0.00284015	0.989992	1
ENSG00000177820		0.0028379	0.99	1
ENSG00000223783	LINC01983	0.0028379	0.99	1
ENSG00000226671		0.0028379	0.99	1
ENSG00000213212	NCLP1	0.0028361	0.990006	1
ENSG00000261758	STAG1-DT	0.0028353	0.990009	1
ENSG00000248668	OXCT1-AS1	0.00283288	0.990017	1
ENSG00000242516	LINC00960	0.00283207	0.99002	1
ENSG00000180616	SSTR2	0.00282566	0.990043	1
ENSG00000165929	TC2N	0.00282486	0.990046	1
ENSG00000131323	TRAF3	0.00282406	0.990048	1
ENSG00000204253	HNRNPCP2	0.00282406	0.990048	1
ENSG00000233757	ZNF892	0.00282406	0.990048	1
ENSG00000254706		0.00282406	0.990048	1
ENSG00000267422		0.00282406	0.990048	1
ENSG00000028310	BRD9	0.00282326	0.990051	1
ENSG00000051009	FHIP1B	0.00282326	0.990051	1
ENSG00000084463	WBP11	0.00282326	0.990051	1
ENSG00000099817	POLR2E	0.00282326	0.990051	1
ENSG00000101104	PABPC1L	0.00282326	0.990051	1
ENSG00000137814	HAUS2	0.00282326	0.990051	1
ENSG00000143321	HDGF	0.00282326	0.990051	1
ENSG00000147592	LACTB2	0.00282326	0.990051	1
ENSG00000159128	IFNGR2	0.00282326	0.990051	1
ENSG00000166435	XRRA1	0.00282326	0.990051	1
ENSG00000198836	OPA1	0.00282326	0.990051	1
ENSG00000213246	SUPT4H1	0.00282326	0.990051	1
ENSG00000214160	ALG3	0.00282326	0.990051	1
ENSG00000269501		0.00282326	0.990051	1
ENSG00000105549	SPMAP2	0.00254304	0.991039	1
ENSG00000254605		0.00251724	0.99113	1
ENSG00000131096	PYY	0.0024707	0.991294	1
ENSG00000258758		0.0024428	0.991392	1
ENSG00000213352	GAPDHP44	0.0024292	0.99144	1
ENSG00000144644	GADL1	0.00242209	0.991465	1
ENSG00000067842	ATP2B3	0.00238746	0.991587	1
ENSG00000198734	F5	0.00235427	0.991704	1
ENSG00000261250		0.00231898	0.991828	1
ENSG00000163751	CPA3	0.0023068	0.991871	1
ENSG00000260288		0.0022972	0.991905	1
ENSG00000070601	FRMPD1	0.00229119	0.991926	1
ENSG00000258555	SPECC1L-ADORA2A	0.00227603	0.99198	1
ENSG00000170396	ZNF804A	0.00226888	0.992005	1
ENSG00000215548	FRG1JP	0.00226566	0.992016	1
ENSG00000234986		0.00226309	0.992025	1
ENSG00000242552	MRPL42P4	0.00226309	0.992025	1
ENSG00000213988	ZNF90	0.00225989	0.992036	1
ENSG00000115526	CHST10	0.00225925	0.992039	1
ENSG00000129749	CHRNA10	0.00225925	0.992039	1
ENSG00000204524	ZNF805	0.00225925	0.992039	1
ENSG00000224216		0.00225925	0.992039	1
ENSG00000229422		0.00225925	0.992039	1
ENSG00000230982	DSTNP1	0.00225925	0.992039	1
ENSG00000213579	RPL29P5	0.00216022	0.992388	1
ENSG00000254933		0.00215824	0.992395	1
ENSG00000255666	LINC02700	0.0019651	0.993075	1
ENSG00000166183	ASPG	0.0018107	0.993619	1
ENSG00000259632		0.00177609	0.993741	1
ENSG00000065609	SNAP91	0.00175657	0.99381	1
ENSG00000204334	ERICH2	0.00171144	0.993969	1
ENSG00000189184	PCDH18	0.00169973	0.99401	1
ENSG00000249790	LINC02972	0.00169973	0.99401	1
ENSG00000115297	TLX2	0.00169587	0.994024	1
ENSG00000273058		0.00169492	0.994027	1
ENSG00000125731	SH2D3A	0.00169444	0.994029	1
ENSG00000167617	CDC42EP5	0.00169444	0.994029	1
ENSG00000100124	ANKRD54	0.00169396	0.994031	1
ENSG00000115241	PPM1G	0.00169396	0.994031	1
ENSG00000117593	DARS2	0.00169396	0.994031	1
ENSG00000125834	STK35	0.00169396	0.994031	1
ENSG00000149792	MRPL49	0.00169396	0.994031	1
ENSG00000161791	FMNL3	0.00169396	0.994031	1
ENSG00000170248	PDCD6IP	0.00169396	0.994031	1
ENSG00000182165	TP53TG1	0.00169396	0.994031	1
ENSG00000182541	LIMK2	0.00169396	0.994031	1
ENSG00000203896	LIME1	0.00169396	0.994031	1
ENSG00000225151	GOLGA2P7	0.00169396	0.994031	1
ENSG00000255517	DPP3-DT	0.00169396	0.994031	1
ENSG00000271975		0.00169396	0.994031	1
ENSG00000102794	ACOD1	0.00167921	0.994083	1
ENSG00000251314		0.00167921	0.994083	1
ENSG00000229497		0.00167816	0.994086	1
ENSG00000162460	TMEM82	0.00153867	0.994578	1
ENSG00000213892	CEACAM16	0.00127197	0.995518	1
ENSG00000151834	GABRA2	0.0012341	0.995651	1
ENSG00000179915	NRXN1	0.001215	0.995718	1
ENSG00000249028		0.00119185	0.9958	1
ENSG00000163646	CLRN1	0.00113154	0.996013	1
ENSG00000226431		0.00113154	0.996013	1
ENSG00000249993	BFSP2-AS1	0.00113154	0.996013	1
ENSG00000229807	XIST	0.00113058	0.996016	1
ENSG00000107968	MAP3K8	0.00112962	0.996019	1
ENSG00000140398	NEIL1	0.00112962	0.996019	1
ENSG00000240463	RPS19P3	0.00112962	0.996019	1
ENSG00000227634	LINC01714	0.000945967	0.996666	1
ENSG00000246375	PPM1K-DT	0.000945967	0.996666	1
ENSG00000253934	MRPL49P2	0.000945967	0.996666	1
ENSG00000267446		0.00083908	0.997043	1
ENSG00000176239	OR51B6	0.000768934	0.99729	1
ENSG00000248455	LINC02217	0.000768934	0.99729	1
ENSG00000253584		0.000720073	0.997463	1
ENSG00000196990	FAM163B	0.000719413	0.997465	1
ENSG00000265739		0.000685962	0.997583	1
ENSG00000243260	RN7SL558P	0.00068284	0.997594	1
ENSG00000234030	TMEM97P1	0.000655531	0.99769	1
ENSG00000235478	LINC01664	0.000655531	0.99769	1
ENSG00000255633		0.000655531	0.99769	1
ENSG00000147588	PMP2	0.000617884	0.997823	1
ENSG00000235042	SMARCAL1-AS1	0.000617466	0.997824	1
ENSG00000243167	RPS10P28	0.000604934	0.997868	1
ENSG00000214915		0.000603566	0.997873	1
ENSG00000272448		0.000593875	0.997907	1
ENSG00000174469	CNTNAP2	0.000568844	0.997995	1
ENSG00000183148	ANKRD20A2P	0.000568844	0.997995	1
ENSG00000247853		0.000565612	0.998007	1
ENSG00000246283	TTBK2-AS1	0.000565132	0.998009	1
ENSG00000197837	H4C16	0.000564972	0.998009	1
ENSG00000127578	WFIKKN1	0.000564812	0.99801	1
ENSG00000166682	TMPRSS5	0.000564812	0.99801	1
ENSG00000102034	ELF4	0.000564653	0.99801	1
ENSG00000167371	PRRT2	0.000564653	0.99801	1
ENSG00000182362	YBEY	0.000564653	0.99801	1
ENSG00000270757	HSPE1-MOB4	0.000564653	0.99801	1
ENSG00000088782	DEFB127	0	1	1
ENSG00000094661	OR1I1	0	1	1
ENSG00000099721	AMELY	0	1	1
ENSG00000101446	SPINT3	0	1	1
ENSG00000101981	F9	0	1	1
ENSG00000103023	PRSS54	0	1	1
ENSG00000106410	NOBOX	0	1	1
ENSG00000108516		0	1	1
ENSG00000111537	IFNG	0	1	1
ENSG00000112115	IL17A	0	1	1
ENSG00000118903	BTF3P11	0	1	1
ENSG00000120210	INSL6	0	1	1
ENSG00000123165	ACTRT1	0	1	1
ENSG00000124227	ANKRD60	0	1	1
ENSG00000125385	RPL32P21	0	1	1
ENSG00000125788	DEFB126	0	1	1
ENSG00000125815	CST8	0	1	1
ENSG00000125899	LINC02871	0	1	1
ENSG00000125903	DEFB129	0	1	1
ENSG00000127515	OR7A10	0	1	1
ENSG00000127529	OR7C2	0	1	1
ENSG00000128519	TAS2R16	0	1	1
ENSG00000129816	TTTY1B	0	1	1
ENSG00000129845	TTTY1	0	1	1
ENSG00000129873	CDY2B	0	1	1
ENSG00000129965	INS-IGF2	0	1	1
ENSG00000131059	BPIFA3	0	1	1
ENSG00000131264	CDX4	0	1	1
ENSG00000131808	FSHB	0	1	1
ENSG00000132631	SCP2D1	0	1	1
ENSG00000135175	OCM2	0	1	1
ENSG00000135413	LACRT	0	1	1
ENSG00000135569	TAAR5	0	1	1
ENSG00000139144	PIK3C2G	0	1	1
ENSG00000142025	DMRTC2	0	1	1
ENSG00000142163	OR1E3	0	1	1
ENSG00000146047	H2BC1	0	1	1
ENSG00000146378	TAAR2	0	1	1
ENSG00000146385	TAAR8	0	1	1
ENSG00000146618	FERD3L	0	1	1
ENSG00000147885	IFNA16	0	1	1
ENSG00000149133	OR5F1	0	1	1
ENSG00000149443	SCP2D1-AS1	0	1	1
ENSG00000149651	SPINT4	0	1	1
ENSG00000150269	OR5M9	0	1	1
ENSG00000150276	PPIAP26	0	1	1
ENSG00000150732		0	1	1
ENSG00000151379	MSGN1	0	1	1
ENSG00000152093	CFC1B	0	1	1
ENSG00000153498	SPACA7	0	1	1
ENSG00000155833	CYLC2	0	1	1
ENSG00000160882	CYP11B1	0	1	1
ENSG00000160994	TEKTL1	0	1	1
ENSG00000161634	DCD	0	1	1
ENSG00000161807	OR7G1	0	1	1
ENSG00000162761	LMX1A	0	1	1
ENSG00000163098	BIRC8	0	1	1
ENSG00000163689	CFAP20DC	0	1	1
ENSG00000164299	SPZ1	0	1	1
ENSG00000164325	TMEM174	0	1	1
ENSG00000164729	SLC35G3	0	1	1
ENSG00000164740	SEPTIN7P5	0	1	1
ENSG00000165970	SLC6A5	0	1	1
ENSG00000166152	C16orf78	0	1	1
ENSG00000166573	GALR1	0	1	1
ENSG00000166693	OR5M13P	0	1	1
ENSG00000166884	OR4D6	0	1	1
ENSG00000166930	MS4A5	0	1	1
ENSG00000167014	TERB2	0	1	1
ENSG00000167098	SUN5	0	1	1
ENSG00000167139	TBC1D21	0	1	1
ENSG00000167346	MMP26	0	1	1
ENSG00000167791	CABP2	0	1	1
ENSG00000167825	OR5I1	0	1	1
ENSG00000167970		0	1	1
ENSG00000168630	SPINT5P	0	1	1
ENSG00000169154	GOT1L1	0	1	1
ENSG00000169202		0	1	1
ENSG00000169340	PDILT	0	1	1
ENSG00000169344	UMOD	0	1	1
ENSG00000169484	OR4K14	0	1	1
ENSG00000169800	RBMY1F	0	1	1
ENSG00000169849	TSPY14P	0	1	1
ENSG00000169861		0	1	1
ENSG00000170152		0	1	1
ENSG00000170777	TPD52L3	0	1	1
ENSG00000170788	DYDC1	0	1	1
ENSG00000170920	OR7G3	0	1	1
ENSG00000170923	OR7G2	0	1	1
ENSG00000170929	OR1M1	0	1	1
ENSG00000170983	LINC00208	0	1	1
ENSG00000171987	C11orf40	0	1	1
ENSG00000171999	OR52P2P	0	1	1
ENSG00000172023	REG1B	0	1	1
ENSG00000172146	OR1A1	0	1	1
ENSG00000172148	OR7A2P	0	1	1
ENSG00000172150	OR1A2	0	1	1
ENSG00000172155	LCE1D	0	1	1
ENSG00000172186	HMGN1P35	0	1	1
ENSG00000172199	OR8U1	0	1	1
ENSG00000172288	CDY1	0	1	1
ENSG00000172297	GOLGA2P3Y	0	1	1
ENSG00000172324	OR5A2	0	1	1
ENSG00000172352	CDY1B	0	1	1
ENSG00000172457	OR9G4	0	1	1
ENSG00000172459	OR5AR1	0	1	1
ENSG00000172464	OR5AP2	0	1	1
ENSG00000172487	OR8J1	0	1	1
ENSG00000172742	OR4D9	0	1	1
ENSG00000172772	OR10W1	0	1	1
ENSG00000172774		0	1	1
ENSG00000172912	COX6B1P3	0	1	1
ENSG00000173357		0	1	1
ENSG00000173954	SNURFL	0	1	1
ENSG00000174325	DIRC1	0	1	1
ENSG00000174408	PPIAP24	0	1	1
ENSG00000174418	RPL35P9	0	1	1
ENSG00000174495	PPIAP80	0	1	1
ENSG00000174677	VN1R6P	0	1	1
ENSG00000174930	VN2R1P	0	1	1
ENSG00000174982	OR4S2	0	1	1
ENSG00000175520	UBQLN3	0	1	1
ENSG00000175619	OR4B1	0	1	1
ENSG00000176075		0	1	1
ENSG00000176115	AQP7P4	0	1	1
ENSG00000176230	OR4K17	0	1	1
ENSG00000176231	OR10H4	0	1	1
ENSG00000176232		0	1	1
ENSG00000176290	OR4K3	0	1	1
ENSG00000176495	OR5AN1	0	1	1
ENSG00000176540	OR4C5	0	1	1
ENSG00000176555	OR4S1	0	1	1
ENSG00000176567	OR4X1	0	1	1
ENSG00000176605	LINC02914	0	1	1
ENSG00000176742	OR51V1	0	1	1
ENSG00000176748	OR52Z1P	0	1	1
ENSG00000176752	OR51A1P	0	1	1
ENSG00000176798	OR51L1	0	1	1
ENSG00000176882		0	1	1
ENSG00000176893	OR51G2	0	1	1
ENSG00000176895	OR51A7	0	1	1
ENSG00000176904	OR51H1	0	1	1
ENSG00000176922	OR51S1	0	1	1
ENSG00000176923	OR7A15P	0	1	1
ENSG00000176925	OR51F2	0	1	1
ENSG00000176937		0	1	1
ENSG00000176951	OR51N1P	0	1	1
ENSG00000177151	OR2T35	0	1	1
ENSG00000177174	OR14C36	0	1	1
ENSG00000177201	OR2T12	0	1	1
ENSG00000177257	DEFB4B	0	1	1
ENSG00000177261	ENSAP3	0	1	1
ENSG00000177586	OR7E149P	0	1	1
ENSG00000177596		0	1	1
ENSG00000177684	DEFB114	0	1	1
ENSG00000177770	CDKN2AIPNLP1	0	1	1
ENSG00000178550		0	1	1
ENSG00000178591	DEFB125	0	1	1
ENSG00000178654	PPIAP33	0	1	1
ENSG00000178762	H2BC2P	0	1	1
ENSG00000178894		0	1	1
ENSG00000179142	CYP11B2	0	1	1
ENSG00000179381	OR4K11P	0	1	1
ENSG00000179452	LINC01699	0	1	1
ENSG00000179577		0	1	1
ENSG00000179600	GPHB5	0	1	1
ENSG00000179626	OR6C4	0	1	1
ENSG00000179676	LINC00305	0	1	1
ENSG00000179751	SYCN	0	1	1
ENSG00000180205	WFDC9	0	1	1
ENSG00000180259	PRNT	0	1	1
ENSG00000180344		0	1	1
ENSG00000180386	KRTAP9-7	0	1	1
ENSG00000180409	OR10AA1P	0	1	1
ENSG00000180424	DEFB123	0	1	1
ENSG00000180433	OR6K6	0	1	1
ENSG00000180636		0	1	1
ENSG00000180723	OR51A9P	0	1	1
ENSG00000180725		0	1	1
ENSG00000180872	DEFB112	0	1	1
ENSG00000180910	TTTY11	0	1	1
ENSG00000180913	OR56B3P	0	1	1
ENSG00000181009	OR52N5	0	1	1
ENSG00000181017	OR56B2P	0	1	1
ENSG00000181282	OR5AK3P	0	1	1
ENSG00000181395		0	1	1
ENSG00000181499	OR6T1	0	1	1
ENSG00000181514		0	1	1
ENSG00000181518	OR8D4	0	1	1
ENSG00000181689		0	1	1
ENSG00000181693	OR8H1	0	1	1
ENSG00000181698	OR5T1	0	1	1
ENSG00000181705		0	1	1
ENSG00000181761	OR8H3	0	1	1
ENSG00000181767	OR8H2	0	1	1
ENSG00000181780	OR5J1P	0	1	1
ENSG00000181785	OR5AS1	0	1	1
ENSG00000181837	OR5D17P	0	1	1
ENSG00000181935		0	1	1
ENSG00000181943	OR4A21P	0	1	1
ENSG00000181963	OR52K2	0	1	1
ENSG00000181977	PYY3	0	1	1
ENSG00000181995	LINC00301	0	1	1
ENSG00000181997	AQP7P2	0	1	1
ENSG00000182187	CRYGB	0	1	1
ENSG00000182346	DAOA	0	1	1
ENSG00000182365	OR5F2P	0	1	1
ENSG00000182415	CDY2A	0	1	1
ENSG00000182565	OR4C2P	0	1	1
ENSG00000182591	KRTAP11-1	0	1	1
ENSG00000182613	OR2V2	0	1	1
ENSG00000182634	OR10G7	0	1	1
ENSG00000182652	OR4Q3	0	1	1
ENSG00000182707	FXYD6P3	0	1	1
ENSG00000182783	OR2T29	0	1	1
ENSG00000183385	TTTY8	0	1	1
ENSG00000183663	GAPDHP30	0	1	1
ENSG00000183704	SLC9B1P1	0	1	1
ENSG00000183753	BPY2	0	1	1
ENSG00000183795	BPY2B	0	1	1
ENSG00000183938	TRBV21OR9-2	0	1	1
ENSG00000184148	SPRR4	0	1	1
ENSG00000184155	OR10J5	0	1	1
ENSG00000184166	OR1D2	0	1	1
ENSG00000184247		0	1	1
ENSG00000184490		0	1	1
ENSG00000184624	ZNF72BP	0	1	1
ENSG00000184741	OR5AQ1P	0	1	1
ENSG00000184761	PRSS40B	0	1	1
ENSG00000184789	OR4C10P	0	1	1
ENSG00000184879		0	1	1
ENSG00000184909		0	1	1
ENSG00000185041		0	1	1
ENSG00000185221	GAPDHP24	0	1	1
ENSG00000185254		0	1	1
ENSG00000185264	CIMIP4	0	1	1
ENSG00000185290	NUPR2	0	1	1
ENSG00000185319	SSX14P	0	1	1
ENSG00000185385	OR7A17	0	1	1
ENSG00000185390	FGF7P2	0	1	1
ENSG00000185662	SMIM23	0	1	1
ENSG00000185700	TTTY8B	0	1	1
ENSG00000185894	BPY2C	0	1	1
ENSG00000185926	OR4C46	0	1	1
ENSG00000185982	DEFB128	0	1	1
ENSG00000186103	ARGFX	0	1	1
ENSG00000186124	OR9M1P	0	1	1
ENSG00000186146	DEFB131A	0	1	1
ENSG00000186234	FAM86MP	0	1	1
ENSG00000186393	KRT26	0	1	1
ENSG00000186400		0	1	1
ENSG00000186440	OR6P1	0	1	1
ENSG00000186509	OR9Q1	0	1	1
ENSG00000186513	OR9Q2	0	1	1
ENSG00000186562	DEFB105A	0	1	1
ENSG00000186572	DEFB107A	0	1	1
ENSG00000186599	DEFB105B	0	1	1
ENSG00000186678		0	1	1
ENSG00000186844	LCE1A	0	1	1
ENSG00000186886	OR5D3P	0	1	1
ENSG00000186924	KRTAP22-1	0	1	1
ENSG00000186925	KRTAP19-6	0	1	1
ENSG00000186930	KRTAP6-2	0	1	1
ENSG00000186965	KRTAP19-2	0	1	1
ENSG00000186967	KRTAP19-4	0	1	1
ENSG00000186970	KRTAP15-1	0	1	1
ENSG00000186980	KRTAP23-1	0	1	1
ENSG00000187012	LINC00207	0	1	1
ENSG00000187082	DEFB106B	0	1	1
ENSG00000187103	FUNDC2P3	0	1	1
ENSG00000187170	LCE4A	0	1	1
ENSG00000187223	LCE2D	0	1	1
ENSG00000187238	LCE3B	0	1	1
ENSG00000187612	OR5W2	0	1	1
ENSG00000187657	TSPY13P	0	1	1
ENSG00000187806	TMEM202	0	1	1
ENSG00000187847	OR7E25P	0	1	1
ENSG00000187857	OR6C75	0	1	1
ENSG00000187871	GFRAL	0	1	1
ENSG00000187900	OR5H7P	0	1	1
ENSG00000188029	CTSL3P	0	1	1
ENSG00000188069		0	1	1
ENSG00000188076	SCGB1C1	0	1	1
ENSG00000188101	ALOX15P2	0	1	1
ENSG00000188340	OR6N2	0	1	1
ENSG00000188399	ANKRD36P1	0	1	1
ENSG00000188403	IGHV1OR15-9	0	1	1
ENSG00000188438	DEFB108F	0	1	1
ENSG00000188439	OR4P1P	0	1	1
ENSG00000188585	CLEC20A	0	1	1
ENSG00000188646		0	1	1
ENSG00000188656	TSPY7P	0	1	1
ENSG00000188691	OR56A5	0	1	1
ENSG00000188722		0	1	1
ENSG00000188991	SLC15A5	0	1	1
ENSG00000189064	GAGE2A	0	1	1
ENSG00000189145	RPL32P36	0	1	1
ENSG00000189357	SPATA31D4	0	1	1
ENSG00000194270		0	1	1
ENSG00000194297	RNU1-75P	0	1	1
ENSG00000194717	MIR494	0	1	1
ENSG00000195024	RNU1-15P	0	1	1
ENSG00000195401	Y_RNA	0	1	1
ENSG00000196082		0	1	1
ENSG00000196085	SMIM7P1	0	1	1
ENSG00000196095		0	1	1
ENSG00000196098	OR5K4	0	1	1
ENSG00000196248	OR10S1	0	1	1
ENSG00000196274	Metazoa_SRP	0	1	1
ENSG00000196383	OR4Q2	0	1	1
ENSG00000196395		0	1	1
ENSG00000196472		0	1	1
ENSG00000196578	OR5AC2	0	1	1
ENSG00000196772	OR14A16	0	1	1
ENSG00000196777		0	1	1
ENSG00000196800	SPINK14	0	1	1
ENSG00000196936		0	1	1
ENSG00000197023	OR51A6P	0	1	1
ENSG00000197038	RBMY1A3P	0	1	1
ENSG00000197047		0	1	1
ENSG00000197092	GOLGA6L16P	0	1	1
ENSG00000197161	OR4C4P	0	1	1
ENSG00000197176	LINC02291	0	1	1
ENSG00000197185	SSX11P	0	1	1
ENSG00000197334	Metazoa_SRP	0	1	1
ENSG00000197364	S100A7L2	0	1	1
ENSG00000197403	OR6N1	0	1	1
ENSG00000197428	OR51D1	0	1	1
ENSG00000197462		0	1	1
ENSG00000197487	GALP	0	1	1
ENSG00000197502		0	1	1
ENSG00000197532	OR6Y1	0	1	1
ENSG00000197627	UBE2Q2P12	0	1	1
ENSG00000197644		0	1	1
ENSG00000197745	SCGB1D4	0	1	1
ENSG00000197790	OR52M1	0	1	1
ENSG00000197794	IGKV7-3	0	1	1
ENSG00000197825		0	1	1
ENSG00000197866	OR5M12P	0	1	1
ENSG00000197901	SLC22A6	0	1	1
ENSG00000197984	OR51A8P	0	1	1
ENSG00000198100		0	1	1
ENSG00000198104	OR2T6	0	1	1
ENSG00000198129	DEFB107B	0	1	1
ENSG00000198217	OR51H2P	0	1	1
ENSG00000198261	OR5BB1P	0	1	1
ENSG00000198271	KRTAP4-5	0	1	1
ENSG00000198284	NUP210P1	0	1	1
ENSG00000198367	OR7A11P	0	1	1
ENSG00000198388		0	1	1
ENSG00000198434		0	1	1
ENSG00000198526	PABPC1P2	0	1	1
ENSG00000198671		0	1	1
ENSG00000198674	OR10G6	0	1	1
ENSG00000198678	OR5BS1P	0	1	1
ENSG00000198738	SMIM11P1	0	1	1
ENSG00000198854	KPLCE	0	1	1
ENSG00000198923		0	1	1
ENSG00000198972	MIRLET7E	0	1	1
ENSG00000198973	MIR375	0	1	1
ENSG00000198974	MIR30E	0	1	1
ENSG00000198975	MIRLET7A2	0	1	1
ENSG00000198976	MIR429	0	1	1
ENSG00000198982	MIR380	0	1	1
ENSG00000198983	MIR449A	0	1	1
ENSG00000198984	MIR345	0	1	1
ENSG00000198986		0	1	1
ENSG00000198987	MIR16-2	0	1	1
ENSG00000198995	MIR340	0	1	1
ENSG00000198997	MIR107	0	1	1
ENSG00000199001	MIR448	0	1	1
ENSG00000199004		0	1	1
ENSG00000199005	MIR370	0	1	1
ENSG00000199012	MIR412	0	1	1
ENSG00000199015	MIR377	0	1	1
ENSG00000199017	MIR1-1	0	1	1
ENSG00000199020	MIR381	0	1	1
ENSG00000199023	MIR339	0	1	1
ENSG00000199024	MIR103A2	0	1	1
ENSG00000199025	MIR369	0	1	1
ENSG00000199030	MIRLET7C	0	1	1
ENSG00000199031	MIR371A	0	1	1
ENSG00000199032	MIR425	0	1	1
ENSG00000199035	MIR103A1	0	1	1
ENSG00000199036	MIR219A1	0	1	1
ENSG00000199038	MIR210	0	1	1
ENSG00000199043	MIR335	0	1	1
ENSG00000199047	MIR378A	0	1	1
ENSG00000199051	MIR361	0	1	1
ENSG00000199053	MIR324	0	1	1
ENSG00000199059	MIR135B	0	1	1
ENSG00000199065	MIR101-2	0	1	1
ENSG00000199066		0	1	1
ENSG00000199069	MIR323A	0	1	1
ENSG00000199071		0	1	1
ENSG00000199072	MIRLET7F1	0	1	1
ENSG00000199075	MIR26A1	0	1	1
ENSG00000199077	MIR129-2	0	1	1
ENSG00000199080	MIR133B	0	1	1
ENSG00000199082	MIR342	0	1	1
ENSG00000199085	MIR148A	0	1	1
ENSG00000199088	MIR379	0	1	1
ENSG00000199090	MIR326	0	1	1
ENSG00000199092	MIR410	0	1	1
ENSG00000199094	MIR30C2	0	1	1
ENSG00000199095	MIR372	0	1	1
ENSG00000199102	MIR302C	0	1	1
ENSG00000199104	MIR346	0	1	1
ENSG00000199107	MIR409	0	1	1
ENSG00000199109	MIR411	0	1	1
ENSG00000199121	MIR26B	0	1	1
ENSG00000199122	MIR148B	0	1	1
ENSG00000199127	MIR383	0	1	1
ENSG00000199130	MIR365A	0	1	1
ENSG00000199132	MIR450A1	0	1	1
ENSG00000199133	MIRLET7D	0	1	1
ENSG00000199135	MIR101-1	0	1	1
ENSG00000199143	MIR373	0	1	1
ENSG00000199145	MIR302D	0	1	1
ENSG00000199150	MIRLET7G	0	1	1
ENSG00000199151	MIR337	0	1	1
ENSG00000199153	MIR30D	0	1	1
ENSG00000199156	MIR422A	0	1	1
ENSG00000199157	MIR208A	0	1	1
ENSG00000199158	MIR96	0	1	1
ENSG00000199161	MIR126	0	1	1
ENSG00000199165	MIRLET7A1	0	1	1
ENSG00000199168	MIR374A	0	1	1
ENSG00000199169	MIR367	0	1	1
ENSG00000199172	MIR331	0	1	1
ENSG00000199177	MIR31	0	1	1
ENSG00000199179	MIRLET7I	0	1	1
ENSG00000199187		0	1	1
ENSG00000199196		0	1	1
ENSG00000199200	Y_RNA	0	1	1
ENSG00000199201	Y_RNA	0	1	1
ENSG00000199202	RNA5SP289	0	1	1
ENSG00000199203	Y_RNA	0	1	1
ENSG00000199204	Y_RNA	0	1	1
ENSG00000199212	RNU105C	0	1	1
ENSG00000199214		0	1	1
ENSG00000199217	RNU6-1123P	0	1	1
ENSG00000199218	RN7SKP184	0	1	1
ENSG00000199219	RNU6-500P	0	1	1
ENSG00000199220	Y_RNA	0	1	1
ENSG00000199222	Y_RNA	0	1	1
ENSG00000199223	Y_RNA	0	1	1
ENSG00000199224	Y_RNA	0	1	1
ENSG00000199226	RNU6-50P	0	1	1
ENSG00000199231		0	1	1
ENSG00000199235		0	1	1
ENSG00000199237	RNU6-834P	0	1	1
ENSG00000199240	RNA5SP46	0	1	1
ENSG00000199241	Y_RNA	0	1	1
ENSG00000199245	Y_RNA	0	1	1
ENSG00000199246	RNU6-896P	0	1	1
ENSG00000199248	RNU6-28P	0	1	1
ENSG00000199251	RNU6-664P	0	1	1
ENSG00000199260	RNU6-874P	0	1	1
ENSG00000199262		0	1	1
ENSG00000199263	Y_RNA	0	1	1
ENSG00000199270	RNA5S12	0	1	1
ENSG00000199272	RNU6-349P	0	1	1
ENSG00000199273	Y_RNA	0	1	1
ENSG00000199276	RNA5SP26	0	1	1
ENSG00000199279	RNU6-661P	0	1	1
ENSG00000199282		0	1	1
ENSG00000199283	RNU1-58P	0	1	1
ENSG00000199285	Y_RNA	0	1	1
ENSG00000199286	RNU6-1094P	0	1	1
ENSG00000199287		0	1	1
ENSG00000199289	RNU6-502P	0	1	1
ENSG00000199290	Y_RNA	0	1	1
ENSG00000199291	Y_RNA	0	1	1
ENSG00000199295	RNU6-1312P	0	1	1
ENSG00000199299	RNA5SP430	0	1	1
ENSG00000199301	RNU6-208P	0	1	1
ENSG00000199303	Y_RNA	0	1	1
ENSG00000199306	RNU6-858P	0	1	1
ENSG00000199308	RNU6-222P	0	1	1
ENSG00000199311	SNORD115-34	0	1	1
ENSG00000199315	RNA5SP347	0	1	1
ENSG00000199318	RNA5SP52	0	1	1
ENSG00000199321		0	1	1
ENSG00000199322	RNA5SP183	0	1	1
ENSG00000199325	RNU4-39P	0	1	1
ENSG00000199326	RNU6-1298P	0	1	1
ENSG00000199327	RNU6-230P	0	1	1
ENSG00000199331	Y_RNA	0	1	1
ENSG00000199332	Y_RNA	0	1	1
ENSG00000199334	RNA5S11	0	1	1
ENSG00000199335	RNU6-204P	0	1	1
ENSG00000199337	RNA5S3	0	1	1
ENSG00000199347	RNU5E-1	0	1	1
ENSG00000199348	RNU6-766P	0	1	1
ENSG00000199349	Y_RNA	0	1	1
ENSG00000199350	RNA5SP432	0	1	1
ENSG00000199352	RNA5S1	0	1	1
ENSG00000199354	RNA5SP273	0	1	1
ENSG00000199357	Y_RNA	0	1	1
ENSG00000199360	RNU6-1115P	0	1	1
ENSG00000199361	RNU1-150P	0	1	1
ENSG00000199362	Y_RNA	0	1	1
ENSG00000199364	RNA5SP327	0	1	1
ENSG00000199366	Y_RNA	0	1	1
ENSG00000199368	RNU6-1084P	0	1	1
ENSG00000199370	U3	0	1	1
ENSG00000199373	RNA5SP453	0	1	1
ENSG00000199377	RNU5F-1	0	1	1
ENSG00000199378	Y_RNA	0	1	1
ENSG00000199381	RNU6-79P	0	1	1
ENSG00000199385	RNU6-369P	0	1	1
ENSG00000199390	SNORD114-7	0	1	1
ENSG00000199392		0	1	1
ENSG00000199394	RNU6-600P	0	1	1
ENSG00000199395	RNA5SP93	0	1	1
ENSG00000199396	RNA5S5	0	1	1
ENSG00000199398	Y_RNA	0	1	1
ENSG00000199400	RNY4P19	0	1	1
ENSG00000199402	RNA5SP308	0	1	1
ENSG00000199404		0	1	1
ENSG00000199405	SNORA1B	0	1	1
ENSG00000199407	RNA5SP301	0	1	1
ENSG00000199409	Y_RNA	0	1	1
ENSG00000199410	Y_RNA	0	1	1
ENSG00000199411	SNORD62	0	1	1
ENSG00000199415	RNA5SP370	0	1	1
ENSG00000199422	VTRNA3-1P	0	1	1
ENSG00000199424	Y_RNA	0	1	1
ENSG00000199426	RNU1-108P	0	1	1
ENSG00000199432		0	1	1
ENSG00000199436	SNORD9	0	1	1
ENSG00000199440	Y_RNA	0	1	1
ENSG00000199442	Y_RNA	0	1	1
ENSG00000199444	Y_RNA	0	1	1
ENSG00000199446	RNU6-543P	0	1	1
ENSG00000199448	RNU6-845P	0	1	1
ENSG00000199450	RNA5SP276	0	1	1
ENSG00000199453	SNORD115-12	0	1	1
ENSG00000199454	RNA5SP388	0	1	1
ENSG00000199455	RNA5SP191	0	1	1
ENSG00000199458	RNU4-35P	0	1	1
ENSG00000199459	Y_RNA	0	1	1
ENSG00000199460	RNU6-1216P	0	1	1
ENSG00000199461	Y_RNA	0	1	1
ENSG00000199466	Y_RNA	0	1	1
ENSG00000199468	RNU6-556P	0	1	1
ENSG00000199470		0	1	1
ENSG00000199471	Y_RNA	0	1	1
ENSG00000199472	Y_RNA	0	1	1
ENSG00000199473	SNORA63	0	1	1
ENSG00000199474		0	1	1
ENSG00000199475	RN7SKP104	0	1	1
ENSG00000199476	Y_RNA	0	1	1
ENSG00000199480	RNA5SP389	0	1	1
ENSG00000199482	RNU6-633P	0	1	1
ENSG00000199483	RNU4-15P	0	1	1
ENSG00000199487	Y_RNA	0	1	1
ENSG00000199489	SNORD115-25	0	1	1
ENSG00000199490	Y_RNA	0	1	1
ENSG00000199492	RNU6-1313P	0	1	1
ENSG00000199506	RNU6-247P	0	1	1
ENSG00000199508	RNA5SP110	0	1	1
ENSG00000199509	RNA5SP477	0	1	1
ENSG00000199512	RNU6-212P	0	1	1
ENSG00000199514	RNU6-235P	0	1	1
ENSG00000199515	Y_RNA	0	1	1
ENSG00000199516	Y_RNA	0	1	1
ENSG00000199520	RNU6-386P	0	1	1
ENSG00000199523	RNA5SP226	0	1	1
ENSG00000199525	RNA5SP295	0	1	1
ENSG00000199529	RNU6-462P	0	1	1
ENSG00000199530	Y_RNA	0	1	1
ENSG00000199535	RNA5SP305	0	1	1
ENSG00000199536	RNU6-315P	0	1	1
ENSG00000199540	Y_RNA	0	1	1
ENSG00000199545	RNA5SP195	0	1	1
ENSG00000199546	Y_RNA	0	1	1
ENSG00000199550	Y_RNA	0	1	1
ENSG00000199551	RNU6-545P	0	1	1
ENSG00000199552	SNORA63	0	1	1
ENSG00000199556	RNA5SP361	0	1	1
ENSG00000199562	RNU6-37P	0	1	1
ENSG00000199564	RNA5SP502	0	1	1
ENSG00000199565	Y_RNA	0	1	1
ENSG00000199566		0	1	1
ENSG00000199567	Y_RNA	0	1	1
ENSG00000199568	RNU5A-1	0	1	1
ENSG00000199570	RNU6-228P	0	1	1
ENSG00000199571		0	1	1
ENSG00000199572	RNA5SP174	0	1	1
ENSG00000199574	SNORD18C	0	1	1
ENSG00000199575	SNORD114-1	0	1	1
ENSG00000199577	RNU6-822P	0	1	1
ENSG00000199580	Y_RNA	0	1	1
ENSG00000199584	Y_RNA	0	1	1
ENSG00000199585	RNA5SP119	0	1	1
ENSG00000199591	Y_RNA	0	1	1
ENSG00000199592	RNA5SP321	0	1	1
ENSG00000199593	SNORD114-14	0	1	1
ENSG00000199594	RNU6-1301P	0	1	1
ENSG00000199595	Y_RNA	0	1	1
ENSG00000199598	RNU6-859P	0	1	1
ENSG00000199601	RNU6-562P	0	1	1
ENSG00000199603	RNU6-951P	0	1	1
ENSG00000199605	RNY4P24	0	1	1
ENSG00000199609	RNA5SP124	0	1	1
ENSG00000199620	RNA5SP258	0	1	1
ENSG00000199622	RN7SKP20	0	1	1
ENSG00000199626	RNU6-989P	0	1	1
ENSG00000199627	RNU6-1010P	0	1	1
ENSG00000199629	RNU1-14P	0	1	1
ENSG00000199630	Y_RNA	0	1	1
ENSG00000199631	SNORD33	0	1	1
ENSG00000199633	SNORA63	0	1	1
ENSG00000199634	RNU4-79P	0	1	1
ENSG00000199635	Y_RNA	0	1	1
ENSG00000199636	Y_RNA	0	1	1
ENSG00000199638	RNA5SP319	0	1	1
ENSG00000199640	RN7SKP294	0	1	1
ENSG00000199641		0	1	1
ENSG00000199643	RNU4-90P	0	1	1
ENSG00000199645	RNU6-1330P	0	1	1
ENSG00000199646	RNU6-1272P	0	1	1
ENSG00000199664	RNU6-1266P	0	1	1
ENSG00000199666	SNORD3G	0	1	1
ENSG00000199667	Y_RNA	0	1	1
ENSG00000199668	Y_RNA	0	1	1
ENSG00000199672	RNU4-21P	0	1	1
ENSG00000199673	SNORD16	0	1	1
ENSG00000199674	RNU6-862P	0	1	1
ENSG00000199676	Y_RNA	0	1	1
ENSG00000199677	Y_RNA	0	1	1
ENSG00000199678		0	1	1
ENSG00000199687	RNU1-38P	0	1	1
ENSG00000199695	RNU6-1128P	0	1	1
ENSG00000199697	RNU6-446P	0	1	1
ENSG00000199698	Y_RNA	0	1	1
ENSG00000199700	RNU6-223P	0	1	1
ENSG00000199701	Y_RNA	0	1	1
ENSG00000199702	RNU6-170P	0	1	1
ENSG00000199704	SNORD115-29	0	1	1
ENSG00000199705	Y_RNA	0	1	1
ENSG00000199709	RNU4-23P	0	1	1
ENSG00000199710	Y_RNA	0	1	1
ENSG00000199711	Y_RNA	0	1	1
ENSG00000199712	SNORD115-2	0	1	1
ENSG00000199713	U8	0	1	1
ENSG00000199715	Y_RNA	0	1	1
ENSG00000199716	Y_RNA	0	1	1
ENSG00000199727		0	1	1
ENSG00000199728	RNU6-655P	0	1	1
ENSG00000199731	RNU6-1079P	0	1	1
ENSG00000199732	Y_RNA	0	1	1
ENSG00000199733	RNA5SP307	0	1	1
ENSG00000199735	RNU6-227P	0	1	1
ENSG00000199739	RNU6-552P	0	1	1
ENSG00000199740	Y_RNA	0	1	1
ENSG00000199744	SNORD36A	0	1	1
ENSG00000199751	Y_RNA	0	1	1
ENSG00000199753	SNORD104	0	1	1
ENSG00000199755	Y_RNA	0	1	1
ENSG00000199756	Y_RNA	0	1	1
ENSG00000199762	Y_RNA	0	1	1
ENSG00000199764	Y_RNA	0	1	1
ENSG00000199765	RNU6-363P	0	1	1
ENSG00000199767	RNU6-78P	0	1	1
ENSG00000199769		0	1	1
ENSG00000199771	RNA5SP426	0	1	1
ENSG00000199773	RNU1-76P	0	1	1
ENSG00000199780	Y_RNA	0	1	1
ENSG00000199781	Y_RNA	0	1	1
ENSG00000199782	SNORD115-9	0	1	1
ENSG00000199783		0	1	1
ENSG00000199784	RNU6-1287P	0	1	1
ENSG00000199786	RNA5SP188	0	1	1
ENSG00000199788	RNY3P2	0	1	1
ENSG00000199790	RNU6-836P	0	1	1
ENSG00000199791	RNU6-451P	0	1	1
ENSG00000199792	RNU6-1233P	0	1	1
ENSG00000199796	RNU6-924P	0	1	1
ENSG00000199797	Y_RNA	0	1	1
ENSG00000199798	SNORD114-5	0	1	1
ENSG00000199801	Y_RNA	0	1	1
ENSG00000199803	RNU6-1159P	0	1	1
ENSG00000199804	RNA5SP383	0	1	1
ENSG00000199806	RNA5SP491	0	1	1
ENSG00000199809	RNA5SP374	0	1	1
ENSG00000199812	RNU6-428P	0	1	1
ENSG00000199814	RNU6-1260P	0	1	1
ENSG00000199815		0	1	1
ENSG00000199824	RNU6-199P	0	1	1
ENSG00000199827	RNU6-1290P	0	1	1
ENSG00000199831	RN7SKP291	0	1	1
ENSG00000199832	Y_RNA	0	1	1
ENSG00000199833	SNORD115-21	0	1	1
ENSG00000199836	RNU1-47P	0	1	1
ENSG00000199837		0	1	1
ENSG00000199839	RNA5SP150	0	1	1
ENSG00000199840	Y_RNA	0	1	1
ENSG00000199843	RNA5SP358	0	1	1
ENSG00000199845	RNA5SP375	0	1	1
ENSG00000199849	RNU5F-6P	0	1	1
ENSG00000199855	RNU6-490P	0	1	1
ENSG00000199856	U3	0	1	1
ENSG00000199857		0	1	1
ENSG00000199858	RNU6-1120P	0	1	1
ENSG00000199859	RNU6-582P	0	1	1
ENSG00000199862	Y_RNA	0	1	1
ENSG00000199865	RNU6-495P	0	1	1
ENSG00000199866	Y_RNA	0	1	1
ENSG00000199867	Y_RNA	0	1	1
ENSG00000199870	Y_RNA	0	1	1
ENSG00000199872	RNU6-942P	0	1	1
ENSG00000199874	RNA5SP452	0	1	1
ENSG00000199875	Y_RNA	0	1	1
ENSG00000199878	RN7SKP149	0	1	1
ENSG00000199880	RNU6-888P	0	1	1
ENSG00000199881	Y_RNA	0	1	1
ENSG00000199884	Y_RNA	0	1	1
ENSG00000199885	RNU6-330P	0	1	1
ENSG00000199886	RNU6-249P	0	1	1
ENSG00000199890	Y_RNA	0	1	1
ENSG00000199892	RNU1-17P	0	1	1
ENSG00000199894		0	1	1
ENSG00000199895	Y_RNA	0	1	1
ENSG00000199899	Y_RNA	0	1	1
ENSG00000199900		0	1	1
ENSG00000199901	Y_RNA	0	1	1
ENSG00000199903	RNU6-1273P	0	1	1
ENSG00000199905	RNU6-492P	0	1	1
ENSG00000199906	RNU5B-2P	0	1	1
ENSG00000199910	RNA5S10	0	1	1
ENSG00000199911	Y_RNA	0	1	1
ENSG00000199912	Y_RNA	0	1	1
ENSG00000199913	Y_RNA	0	1	1
ENSG00000199914	SNORD114-16	0	1	1
ENSG00000199920	RNU4-44P	0	1	1
ENSG00000199921	RNU6-161P	0	1	1
ENSG00000199924	RNU6-1252P	0	1	1
ENSG00000199929	RNA5SP405	0	1	1
ENSG00000199932	RNU1-18P	0	1	1
ENSG00000199933	RNY1P16	0	1	1
ENSG00000199934	SNORD81	0	1	1
ENSG00000199936	Y_RNA	0	1	1
ENSG00000199938	Y_RNA	0	1	1
ENSG00000199942	SNORD114-19	0	1	1
ENSG00000199944	RNU6-653P	0	1	1
ENSG00000199949	Y_RNA	0	1	1
ENSG00000199953	RNA5SP443	0	1	1
ENSG00000199959		0	1	1
ENSG00000199960	SNORD115-14	0	1	1
ENSG00000199961	SNORD1B	0	1	1
ENSG00000199962	Y_RNA	0	1	1
ENSG00000199963	RNU6-605P	0	1	1
ENSG00000199964	Y_RNA	0	1	1
ENSG00000199968	SNORD115-19	0	1	1
ENSG00000199970	SNORD115-3	0	1	1
ENSG00000199971	RNU6-797P	0	1	1
ENSG00000199979	Y_RNA	0	1	1
ENSG00000199980		0	1	1
ENSG00000199985	RNA5SP264	0	1	1
ENSG00000199986	RNU6-486P	0	1	1
ENSG00000199990	VTRNA1-1	0	1	1
ENSG00000199994	RNA5SP145	0	1	1
ENSG00000200003	RNU6-986P	0	1	1
ENSG00000200008	Y_RNA	0	1	1
ENSG00000200011	Y_RNA	0	1	1
ENSG00000200013	RNU6-623P	0	1	1
ENSG00000200021	RNA5SP448	0	1	1
ENSG00000200024	Y_RNA	0	1	1
ENSG00000200026	U8	0	1	1
ENSG00000200028	RNA5SP98	0	1	1
ENSG00000200029	RNU6-642P	0	1	1
ENSG00000200033	RNU6-403P	0	1	1
ENSG00000200034	RNU4-73P	0	1	1
ENSG00000200036	RNA5SP65	0	1	1
ENSG00000200037		0	1	1
ENSG00000200040	Y_RNA	0	1	1
ENSG00000200041	Y_RNA	0	1	1
ENSG00000200042		0	1	1
ENSG00000200047	RN7SKP115	0	1	1
ENSG00000200048	RNU6-812P	0	1	1
ENSG00000200049	Y_RNA	0	1	1
ENSG00000200051		0	1	1
ENSG00000200052	Y_RNA	0	1	1
ENSG00000200058	RNA5SP218	0	1	1
ENSG00000200059	Y_RNA	0	1	1
ENSG00000200060	Y_RNA	0	1	1
ENSG00000200062	RNU4-58P	0	1	1
ENSG00000200063		0	1	1
ENSG00000200064	RNY4P9	0	1	1
ENSG00000200065	Y_RNA	0	1	1
ENSG00000200066		0	1	1
ENSG00000200070	RNU4-80P	0	1	1
ENSG00000200072		0	1	1
ENSG00000200075		0	1	1
ENSG00000200079	RNA5SP326	0	1	1
ENSG00000200084	SNORD68	0	1	1
ENSG00000200085	Y_RNA	0	1	1
ENSG00000200086	RNU6-433P	0	1	1
ENSG00000200089	SNORD114-31	0	1	1
ENSG00000200090	Y_RNA	0	1	1
ENSG00000200095	RNU6-181P	0	1	1
ENSG00000200097	RNU6-1167P	0	1	1
ENSG00000200101	RNU6-508P	0	1	1
ENSG00000200102	RNU6-252P	0	1	1
ENSG00000200105	RNU6-251P	0	1	1
ENSG00000200106	RNU6-984P	0	1	1
ENSG00000200107	RNU6-1249P	0	1	1
ENSG00000200108	RNU6-774P	0	1	1
ENSG00000200112		0	1	1
ENSG00000200113		0	1	1
ENSG00000200114	RNA5SP123	0	1	1
ENSG00000200115		0	1	1
ENSG00000200118	Y_RNA	0	1	1
ENSG00000200120	Y_RNA	0	1	1
ENSG00000200121	Y_RNA	0	1	1
ENSG00000200127		0	1	1
ENSG00000200130		0	1	1
ENSG00000200131	RN7SKP77	0	1	1
ENSG00000200132	RNU6-1021P	0	1	1
ENSG00000200135	Y_RNA	0	1	1
ENSG00000200138	RNY1P10	0	1	1
ENSG00000200139	RNU6-778P	0	1	1
ENSG00000200141		0	1	1
ENSG00000200142	Y_RNA	0	1	1
ENSG00000200146	RNU6-544P	0	1	1
ENSG00000200150		0	1	1
ENSG00000200152	RNU6-216P	0	1	1
ENSG00000200153	RNU6-23P	0	1	1
ENSG00000200154		0	1	1
ENSG00000200156	RNU5B-1	0	1	1
ENSG00000200162	Y_RNA	0	1	1
ENSG00000200163	SNORD115-18	0	1	1
ENSG00000200164	Y_RNA	0	1	1
ENSG00000200168	RNA5SP350	0	1	1
ENSG00000200169	RNU5D-1	0	1	1
ENSG00000200170	Y_RNA	0	1	1
ENSG00000200171	Y_RNA	0	1	1
ENSG00000200174	Y_RNA	0	1	1
ENSG00000200175	RNU6-1309P	0	1	1
ENSG00000200176	RNU1-19P	0	1	1
ENSG00000200179	Y_RNA	0	1	1
ENSG00000200181		0	1	1
ENSG00000200183	RNU6-238P	0	1	1
ENSG00000200184	RNU1-20P	0	1	1
ENSG00000200189	RNU6-832P	0	1	1
ENSG00000200191	U8	0	1	1
ENSG00000200197	RNU1-21P	0	1	1
ENSG00000200198	RN7SKP211	0	1	1
ENSG00000200201	Y_RNA	0	1	1
ENSG00000200206		0	1	1
ENSG00000200208	Y_RNA	0	1	1
ENSG00000200209	Y_RNA	0	1	1
ENSG00000200211	RNY4P27	0	1	1
ENSG00000200213	RNU6-992P	0	1	1
ENSG00000200215	SNORD113-6	0	1	1
ENSG00000200216	RNU6-745P	0	1	1
ENSG00000200217	RNU6-839P	0	1	1
ENSG00000200218	RNU6-697P	0	1	1
ENSG00000200220	RNU6-179P	0	1	1
ENSG00000200222	U3	0	1	1
ENSG00000200224	RNU6-626P	0	1	1
ENSG00000200225	RNA5SP382	0	1	1
ENSG00000200227	RNA5SP197	0	1	1
ENSG00000200231	RNU1-23P	0	1	1
ENSG00000200235		0	1	1
ENSG00000200238	RNA5SP133	0	1	1
ENSG00000200241	Y_RNA	0	1	1
ENSG00000200246	RNA5SP263	0	1	1
ENSG00000200247	RNU6-254P	0	1	1
ENSG00000200248	RNA5SP214	0	1	1
ENSG00000200250	RNU6-1147P	0	1	1
ENSG00000200252	Y_RNA	0	1	1
ENSG00000200253	RNU6-529P	0	1	1
ENSG00000200254	RNU6-536P	0	1	1
ENSG00000200256	Y_RNA	0	1	1
ENSG00000200257	RNU6-97P	0	1	1
ENSG00000200259	SNORD35A	0	1	1
ENSG00000200261	Y_RNA	0	1	1
ENSG00000200262	Y_RNA	0	1	1
ENSG00000200267	RNU6-66P	0	1	1
ENSG00000200269	RNU6-838P	0	1	1
ENSG00000200270		0	1	1
ENSG00000200274	RNU4-32P	0	1	1
ENSG00000200275	RNA5SP199	0	1	1
ENSG00000200278	RNA5SP352	0	1	1
ENSG00000200279	SNORD114-10	0	1	1
ENSG00000200281	RNU6-624P	0	1	1
ENSG00000200283	Y_RNA	0	1	1
ENSG00000200287	Y_RNA	0	1	1
ENSG00000200288		0	1	1
ENSG00000200291	Y_RNA	0	1	1
ENSG00000200293	RNA5SP393	0	1	1
ENSG00000200294		0	1	1
ENSG00000200295	RNU6-527P	0	1	1
ENSG00000200296	RNU1-83P	0	1	1
ENSG00000200298	Y_RNA	0	1	1
ENSG00000200301	RNA5SP483	0	1	1
ENSG00000200303	RNU6-940P	0	1	1
ENSG00000200304	RNU6-1255P	0	1	1
ENSG00000200305	Y_RNA	0	1	1
ENSG00000200309	Y_RNA	0	1	1
ENSG00000200310	RNA5SP215	0	1	1
ENSG00000200312	RN7SKP255	0	1	1
ENSG00000200313	RNA5-8SP7	0	1	1
ENSG00000200314	Y_RNA	0	1	1
ENSG00000200325	Y_RNA	0	1	1
ENSG00000200326	RNA5SP391	0	1	1
ENSG00000200327	RNA5SP62	0	1	1
ENSG00000200331	RNU6-183P	0	1	1
ENSG00000200332	Y_RNA	0	1	1
ENSG00000200334	Y_RNA	0	1	1
ENSG00000200336	RNA5SP333	0	1	1
ENSG00000200338	RNU1-49P	0	1	1
ENSG00000200340	RNU1-105P	0	1	1
ENSG00000200343	RNA5S8	0	1	1
ENSG00000200344	Y_RNA	0	1	1
ENSG00000200345	RNU6-485P	0	1	1
ENSG00000200347		0	1	1
ENSG00000200350	RNU6-1285P	0	1	1
ENSG00000200351	Y_RNA	0	1	1
ENSG00000200355	SNORA72	0	1	1
ENSG00000200356	RNU6-833P	0	1	1
ENSG00000200360	RNU6-792P	0	1	1
ENSG00000200361	Y_RNA	0	1	1
ENSG00000200366	RNU6-511P	0	1	1
ENSG00000200367	SNORD113-8	0	1	1
ENSG00000200369	RNU6-666P	0	1	1
ENSG00000200370	RNA5S17	0	1	1
ENSG00000200372	RNU5E-8P	0	1	1
ENSG00000200376	RNU5E-10P	0	1	1
ENSG00000200377		0	1	1
ENSG00000200378	RNU5B-4P	0	1	1
ENSG00000200379	RN7SKP45	0	1	1
ENSG00000200381	RNA5S4	0	1	1
ENSG00000200385		0	1	1
ENSG00000200388	RNU6-618P	0	1	1
ENSG00000200389	RNU6-509P	0	1	1
ENSG00000200390	Y_RNA	0	1	1
ENSG00000200391	Y_RNA	0	1	1
ENSG00000200393	RNU6-698P	0	1	1
ENSG00000200397	Y_RNA	0	1	1
ENSG00000200398	SNORD115-24	0	1	1
ENSG00000200403	RNU6-1099P	0	1	1
ENSG00000200406	SNORD114-23	0	1	1
ENSG00000200407	RNU6-1169P	0	1	1
ENSG00000200408	RNA5SP74	0	1	1
ENSG00000200411	RNA5SP346	0	1	1
ENSG00000200413	SNORD114-26	0	1	1
ENSG00000200419	Y_RNA	0	1	1
ENSG00000200421	Y_RNA	0	1	1
ENSG00000200422		0	1	1
ENSG00000200424	RNU6-1155P	0	1	1
ENSG00000200427	Y_RNA	0	1	1
ENSG00000200428	Y_RNA	0	1	1
ENSG00000200431	RNU4-81P	0	1	1
ENSG00000200432	Y_RNA	0	1	1
ENSG00000200434	RNA5-8SP2	0	1	1
ENSG00000200436	Y_RNA	0	1	1
ENSG00000200437	RNU6-799P	0	1	1
ENSG00000200443	RNU6-1066P	0	1	1
ENSG00000200444	RNU6-1339P	0	1	1
ENSG00000200446	RNU6-1085P	0	1	1
ENSG00000200448	Y_RNA	0	1	1
ENSG00000200455	RNU6-1112P	0	1	1
ENSG00000200456	RNU6-1097P	0	1	1
ENSG00000200462	RNU6-727P	0	1	1
ENSG00000200468	RNA5SP403	0	1	1
ENSG00000200469	RNU6-112P	0	1	1
ENSG00000200471	RNU6-1125P	0	1	1
ENSG00000200472	RN7SKP44	0	1	1
ENSG00000200473	RNA5SP507	0	1	1
ENSG00000200475	RN7SKP162	0	1	1
ENSG00000200478	SNORD115-41	0	1	1
ENSG00000200480	SNORD114-28	0	1	1
ENSG00000200483	RNU6-1017P	0	1	1
ENSG00000200484	RNU6-1244P	0	1	1
ENSG00000200485	Y_RNA	0	1	1
ENSG00000200486	SNORD115-11	0	1	1
ENSG00000200487	RNA5SP322	0	1	1
ENSG00000200492	U3	0	1	1
ENSG00000200494	Y_RNA	0	1	1
ENSG00000200495	RNU6-1205P	0	1	1
ENSG00000200496	U8	0	1	1
ENSG00000200502	Y_RNA	0	1	1
ENSG00000200503	SNORD115-5	0	1	1
ENSG00000200506	Y_RNA	0	1	1
ENSG00000200508	Y_RNA	0	1	1
ENSG00000200510		0	1	1
ENSG00000200516	RNA5SP378	0	1	1
ENSG00000200520	RNU6-1214P	0	1	1
ENSG00000200521	Y_RNA	0	1	1
ENSG00000200522	RNU6-957P	0	1	1
ENSG00000200525	RNU6-1209P	0	1	1
ENSG00000200526	RNY4P14	0	1	1
ENSG00000200527	RNA5SP457	0	1	1
ENSG00000200528	RNU6-1331P	0	1	1
ENSG00000200530	SNORD35B	0	1	1
ENSG00000200536		0	1	1
ENSG00000200537	RNY4P6	0	1	1
ENSG00000200538	U3	0	1	1
ENSG00000200544	Y_RNA	0	1	1
ENSG00000200545	U3	0	1	1
ENSG00000200547	Y_RNA	0	1	1
ENSG00000200550	RNU6-137P	0	1	1
ENSG00000200552	Y_RNA	0	1	1
ENSG00000200553	Y_RNA	0	1	1
ENSG00000200554	RNU6-1020P	0	1	1
ENSG00000200555	RNU6-525P	0	1	1
ENSG00000200556	RNU6-103P	0	1	1
ENSG00000200558	RNA5SP429	0	1	1
ENSG00000200560	RNU6-288P	0	1	1
ENSG00000200563	RNU6-640P	0	1	1
ENSG00000200564	SNORD115-39	0	1	1
ENSG00000200566	RNU5F-7P	0	1	1
ENSG00000200570	RNU6-829P	0	1	1
ENSG00000200571	RNU6-1284P	0	1	1
ENSG00000200572	Y_RNA	0	1	1
ENSG00000200575	RNU6-414P	0	1	1
ENSG00000200579	Y_RNA	0	1	1
ENSG00000200587	RNA5SP514	0	1	1
ENSG00000200591	Y_RNA	0	1	1
ENSG00000200593	SNORD115-33	0	1	1
ENSG00000200594	RNU6-824P	0	1	1
ENSG00000200597	RNVU1-33	0	1	1
ENSG00000200600	Y_RNA	0	1	1
ENSG00000200601	RNA5SP50	0	1	1
ENSG00000200605	Y_RNA	0	1	1
ENSG00000200606		0	1	1
ENSG00000200608	SNORD114-11	0	1	1
ENSG00000200610	Y_RNA	0	1	1
ENSG00000200612	SNORD114-25	0	1	1
ENSG00000200613	RNA5SP349	0	1	1
ENSG00000200615	Y_RNA	0	1	1
ENSG00000200616	Y_RNA	0	1	1
ENSG00000200619	RNA5SP447	0	1	1
ENSG00000200620		0	1	1
ENSG00000200622	RNU6-1059P	0	1	1
ENSG00000200623	SNORD18A	0	1	1
ENSG00000200624	RNA5S6	0	1	1
ENSG00000200626	RNA5SP325	0	1	1
ENSG00000200629	RNY1P11	0	1	1
ENSG00000200630	Y_RNA	0	1	1
ENSG00000200632	SNORD113-7	0	1	1
ENSG00000200635	Y_RNA	0	1	1
ENSG00000200636	SNORD114-27	0	1	1
ENSG00000200637	RNU5F-3P	0	1	1
ENSG00000200638	SNORD115-37	0	1	1
ENSG00000200645	RNU6-1210P	0	1	1
ENSG00000200646	Y_RNA	0	1	1
ENSG00000200648	RNU6-226P	0	1	1
ENSG00000200649		0	1	1
ENSG00000200650	RNA5SP114	0	1	1
ENSG00000200651	Y_RNA	0	1	1
ENSG00000200652		0	1	1
ENSG00000200653	RNU4-92P	0	1	1
ENSG00000200656	SNORA5B	0	1	1
ENSG00000200658		0	1	1
ENSG00000200661	SNORD116-10	0	1	1
ENSG00000200662		0	1	1
ENSG00000200664	Y_RNA	0	1	1
ENSG00000200665	RNU6-1188P	0	1	1
ENSG00000200670	RNU6-912P	0	1	1
ENSG00000200673	RN7SKP174	0	1	1
ENSG00000200677	SNORD18	0	1	1
ENSG00000200680	SNORD115-4	0	1	1
ENSG00000200681	RNU6-263P	0	1	1
ENSG00000200683	RNU6-379P	0	1	1
ENSG00000200685	Y_RNA	0	1	1
ENSG00000200686	RNY3P3	0	1	1
ENSG00000200687	RNA5SP335	0	1	1
ENSG00000200688	Y_RNA	0	1	1
ENSG00000200701	RNU6-674P	0	1	1
ENSG00000200702	Y_RNA	0	1	1
ENSG00000200703	RNU6-873P	0	1	1
ENSG00000200706		0	1	1
ENSG00000200708	RN7SKP93	0	1	1
ENSG00000200709	RNA5SP27	0	1	1
ENSG00000200713	RNU6-682P	0	1	1
ENSG00000200714	Y_RNA	0	1	1
ENSG00000200718	RN7SKP103	0	1	1
ENSG00000200719	RNA5SP260	0	1	1
ENSG00000200720	RNU6-931P	0	1	1
ENSG00000200726	SNORD115-8	0	1	1
ENSG00000200728	RNU6-271P	0	1	1
ENSG00000200731	RNU1-124P	0	1	1
ENSG00000200732	RNU6-194P	0	1	1
ENSG00000200733		0	1	1
ENSG00000200735		0	1	1
ENSG00000200737	Y_RNA	0	1	1
ENSG00000200738	RNA5SP472	0	1	1
ENSG00000200741	RNA5SP161	0	1	1
ENSG00000200742	Y_RNA	0	1	1
ENSG00000200745	RNU1-31P	0	1	1
ENSG00000200750	Y_RNA	0	1	1
ENSG00000200752	Y_RNA	0	1	1
ENSG00000200753		0	1	1
ENSG00000200754	Y_RNA	0	1	1
ENSG00000200755	RNA5SP68	0	1	1
ENSG00000200756	RNU6-236P	0	1	1
ENSG00000200757	SNORD115-16	0	1	1
ENSG00000200759	RNU6-884P	0	1	1
ENSG00000200761	RN7SKP113	0	1	1
ENSG00000200763	RNU6-961P	0	1	1
ENSG00000200764	Y_RNA	0	1	1
ENSG00000200769	Y_RNA	0	1	1
ENSG00000200774	RNU6-478P	0	1	1
ENSG00000200779	RNU6-105P	0	1	1
ENSG00000200785	SNORD8	0	1	1
ENSG00000200786	RNA5SP234	0	1	1
ENSG00000200788	Y_RNA	0	1	1
ENSG00000200789	RNU1-65P	0	1	1
ENSG00000200790	RNU6-631P	0	1	1
ENSG00000200794	RN7SKP250	0	1	1
ENSG00000200796	RNU6-753P	0	1	1
ENSG00000200799	RNU6-770P	0	1	1
ENSG00000200800	RNU1-130P	0	1	1
ENSG00000200801	SNORD115-28	0	1	1
ENSG00000200806	RNA5SP275	0	1	1
ENSG00000200807	RNU1-32P	0	1	1
ENSG00000200812	SNORD115-6	0	1	1
ENSG00000200814	RNU6-595P	0	1	1
ENSG00000200815	RNU6-1091P	0	1	1
ENSG00000200817	RNU6-899P	0	1	1
ENSG00000200818	RNU6-1204P	0	1	1
ENSG00000200822	Y_RNA	0	1	1
ENSG00000200823	SNORD114-2	0	1	1
ENSG00000200827	RNU6-324P	0	1	1
ENSG00000200829	Y_RNA	0	1	1
ENSG00000200830	RN7SKP134	0	1	1
ENSG00000200831	SNORD36B	0	1	1
ENSG00000200832	SNORD114-4	0	1	1
ENSG00000200833		0	1	1
ENSG00000200834	Y_RNA	0	1	1
ENSG00000200839	RNA5SP48	0	1	1
ENSG00000200840	RNU6-82P	0	1	1
ENSG00000200842	Y_RNA	0	1	1
ENSG00000200843		0	1	1
ENSG00000200847	Y_RNA	0	1	1
ENSG00000200849	Y_RNA	0	1	1
ENSG00000200852	RNA5SP499	0	1	1
ENSG00000200855	Y_RNA	0	1	1
ENSG00000200857	Y_RNA	0	1	1
ENSG00000200860	Y_RNA	0	1	1
ENSG00000200867	RN7SKP36	0	1	1
ENSG00000200869	RNU6-457P	0	1	1
ENSG00000200871	RNU6-810P	0	1	1
ENSG00000200872	RNA5SP456	0	1	1
ENSG00000200873	RNA5SP399	0	1	1
ENSG00000200874	Y_RNA	0	1	1
ENSG00000200875	RNU6-340P	0	1	1
ENSG00000200877	RNU6-560P	0	1	1
ENSG00000200879	SNORD14E	0	1	1
ENSG00000200882	RNU6-681P	0	1	1
ENSG00000200883	Y_RNA	0	1	1
ENSG00000200884	Y_RNA	0	1	1
ENSG00000200887	RNU6-598P	0	1	1
ENSG00000200888	Y_RNA	0	1	1
ENSG00000200889	RNU4-13P	0	1	1
ENSG00000200890	RNA5SP99	0	1	1
ENSG00000200891		0	1	1
ENSG00000200893	RNU6-944P	0	1	1
ENSG00000200897		0	1	1
ENSG00000200898	RNU6-1243P	0	1	1
ENSG00000200902	RNU6-627P	0	1	1
ENSG00000200903	RNU1-42P	0	1	1
ENSG00000200906	RNU6-854P	0	1	1
ENSG00000200913	SNORD46	0	1	1
ENSG00000200914	RNA5SP435	0	1	1
ENSG00000200917	RNU6-553P	0	1	1
ENSG00000200922	Y_RNA	0	1	1
ENSG00000200924	RNU6-1048P	0	1	1
ENSG00000200926	RNU6-960P	0	1	1
ENSG00000200935	RNU6-1090P	0	1	1
ENSG00000200941	RNU6-694P	0	1	1
ENSG00000200942	RNU6-501P	0	1	1
ENSG00000200949	SNORD115-32	0	1	1
ENSG00000200953	Y_RNA	0	1	1
ENSG00000200957	RNU6-801P	0	1	1
ENSG00000200963	RNU6-289P	0	1	1
ENSG00000200969		0	1	1
ENSG00000200972	RNU5A-8P	0	1	1
ENSG00000200974	RNU4-87P	0	1	1
ENSG00000200975	RNU1-7P	0	1	1
ENSG00000200976	Y_RNA	0	1	1
ENSG00000200980		0	1	1
ENSG00000200982	Y_RNA	0	1	1
ENSG00000200985	RNA5SP493	0	1	1
ENSG00000200986	RNU6-819P	0	1	1
ENSG00000200987	SNORD115-30	0	1	1
ENSG00000200991		0	1	1
ENSG00000200998	Y_RNA	0	1	1
ENSG00000200999		0	1	1
ENSG00000201000	RNA5SP516	0	1	1
ENSG00000201001	RNU6-270P	0	1	1
ENSG00000201003		0	1	1
ENSG00000201006	Y_RNA	0	1	1
ENSG00000201009		0	1	1
ENSG00000201010	RN7SKP224	0	1	1
ENSG00000201012	Y_RNA	0	1	1
ENSG00000201013	Y_RNA	0	1	1
ENSG00000201014	RNA5SP232	0	1	1
ENSG00000201015	RNU6-280P	0	1	1
ENSG00000201016	RNU6-374P	0	1	1
ENSG00000201021	RNU6-743P	0	1	1
ENSG00000201023	RNY3P11	0	1	1
ENSG00000201025	SNORD74B	0	1	1
ENSG00000201026	Y_RNA	0	1	1
ENSG00000201028	RNU6-151P	0	1	1
ENSG00000201031	Y_RNA	0	1	1
ENSG00000201032	RNU6-704P	0	1	1
ENSG00000201034	Y_RNA	0	1	1
ENSG00000201035	RNA5SP469	0	1	1
ENSG00000201036		0	1	1
ENSG00000201041	RNA5SP242	0	1	1
ENSG00000201042		0	1	1
ENSG00000201044	RNU6-268P	0	1	1
ENSG00000201047	Y_RNA	0	1	1
ENSG00000201048	Y_RNA	0	1	1
ENSG00000201050	RNU6-668P	0	1	1
ENSG00000201059	RNA5SP336	0	1	1
ENSG00000201065	RNU6-461P	0	1	1
ENSG00000201066	RN7SKP280	0	1	1
ENSG00000201070	RNU4-84P	0	1	1
ENSG00000201071	Y_RNA	0	1	1
ENSG00000201074	Y_RNA	0	1	1
ENSG00000201075	Y_RNA	0	1	1
ENSG00000201076	RNU4-51P	0	1	1
ENSG00000201077	RNU6-188P	0	1	1
ENSG00000201080		0	1	1
ENSG00000201084	Y_RNA	0	1	1
ENSG00000201085	RNU6-173P	0	1	1
ENSG00000201086	RNA5SP394	0	1	1
ENSG00000201088	Y_RNA	0	1	1
ENSG00000201095	RNU6-266P	0	1	1
ENSG00000201096	RNA5SP387	0	1	1
ENSG00000201097	RNU6-366P	0	1	1
ENSG00000201098	RNY1	0	1	1
ENSG00000201102	Y_RNA	0	1	1
ENSG00000201104	RNU6-11P	0	1	1
ENSG00000201105		0	1	1
ENSG00000201109	RNA5SP245	0	1	1
ENSG00000201113	RNU6-647P	0	1	1
ENSG00000201114	Y_RNA	0	1	1
ENSG00000201118	Y_RNA	0	1	1
ENSG00000201119	RNU1-33P	0	1	1
ENSG00000201121	RNY1P12	0	1	1
ENSG00000201126		0	1	1
ENSG00000201129	SNORA58B	0	1	1
ENSG00000201133		0	1	1
ENSG00000201134	Y_RNA	0	1	1
ENSG00000201135	RNU6-777P	0	1	1
ENSG00000201136	RNU6-353P	0	1	1
ENSG00000201138		0	1	1
ENSG00000201140	RN7SKP128	0	1	1
ENSG00000201142	RNU1-151P	0	1	1
ENSG00000201143	SNORD115-42	0	1	1
ENSG00000201145	RNA5SP175	0	1	1
ENSG00000201148	RNA5SP42	0	1	1
ENSG00000201151		0	1	1
ENSG00000201153	RNU6-371P	0	1	1
ENSG00000201157	SNORA62	0	1	1
ENSG00000201160	Y_RNA	0	1	1
ENSG00000201161	RN7SKP10	0	1	1
ENSG00000201162	RNU6-454P	0	1	1
ENSG00000201164	RNU4-36P	0	1	1
ENSG00000201165	RNU6-1229P	0	1	1
ENSG00000201168	RNA5SP368	0	1	1
ENSG00000201170	RNU1-132P	0	1	1
ENSG00000201176	RNU6-853P	0	1	1
ENSG00000201178	Y_RNA	0	1	1
ENSG00000201179	RNU6-1322P	0	1	1
ENSG00000201180	RNU6-115P	0	1	1
ENSG00000201182	RNU6-670P	0	1	1
ENSG00000201184	RNU4-68P	0	1	1
ENSG00000201185	RNA5SP202	0	1	1
ENSG00000201186	RNU4-33P	0	1	1
ENSG00000201196	Y_RNA	0	1	1
ENSG00000201198	RNU6-879P	0	1	1
ENSG00000201204		0	1	1
ENSG00000201207	Y_RNA	0	1	1
ENSG00000201208	Y_RNA	0	1	1
ENSG00000201209	SNORD42	0	1	1
ENSG00000201210	RNA5SP139	0	1	1
ENSG00000201216	Y_RNA	0	1	1
ENSG00000201217	Y_RNA	0	1	1
ENSG00000201218	Y_RNA	0	1	1
ENSG00000201221	RNU4-40P	0	1	1
ENSG00000201223	RNU6-1305P	0	1	1
ENSG00000201228	Y_RNA	0	1	1
ENSG00000201231	RNU4-50P	0	1	1
ENSG00000201239	Y_RNA	0	1	1
ENSG00000201240	SNORD114-9	0	1	1
ENSG00000201241	RNU6-978P	0	1	1
ENSG00000201242	RNY1P1	0	1	1
ENSG00000201243	RNU6-654P	0	1	1
ENSG00000201245		0	1	1
ENSG00000201247	SNORD114-13	0	1	1
ENSG00000201253	RNU4-10P	0	1	1
ENSG00000201255	RNU6-990P	0	1	1
ENSG00000201260	RNU6-1075P	0	1	1
ENSG00000201263	SNORD114-6	0	1	1
ENSG00000201264	SNORD73B	0	1	1
ENSG00000201270	RNU6-755P	0	1	1
ENSG00000201271	RNU1-112P	0	1	1
ENSG00000201273	RNU6-776P	0	1	1
ENSG00000201274	RNA5SP192	0	1	1
ENSG00000201277	Y_RNA	0	1	1
ENSG00000201279	Y_RNA	0	1	1
ENSG00000201282	Y_RNA	0	1	1
ENSG00000201283		0	1	1
ENSG00000201285	RNA5SP524	0	1	1
ENSG00000201287	RN7SKP171	0	1	1
ENSG00000201288	RNU6-1047P	0	1	1
ENSG00000201292	RNU6-153P	0	1	1
ENSG00000201294	RNU6-1019P	0	1	1
ENSG00000201296	RNU4-41P	0	1	1
ENSG00000201297	Y_RNA	0	1	1
ENSG00000201298	RNU6-1164P	0	1	1
ENSG00000201300	SNORD115-27	0	1	1
ENSG00000201301	RNA5SP130	0	1	1
ENSG00000201308	RNU6-512P	0	1	1
ENSG00000201309	Y_RNA	0	1	1
ENSG00000201311	Y_RNA	0	1	1
ENSG00000201312	RNA5SP72	0	1	1
ENSG00000201314	Y_RNA	0	1	1
ENSG00000201315	RN7SKP227	0	1	1
ENSG00000201316		0	1	1
ENSG00000201317	RNU4-59P	0	1	1
ENSG00000201318	SNORD114-30	0	1	1
ENSG00000201321	RNA5S9	0	1	1
ENSG00000201324	RNU6-361P	0	1	1
ENSG00000201325	RNA5SP142	0	1	1
ENSG00000201326	SNORD115-22	0	1	1
ENSG00000201329	U3	0	1	1
ENSG00000201330	SNORD32B	0	1	1
ENSG00000201331	SNORD115-23	0	1	1
ENSG00000201339	Y_RNA	0	1	1
ENSG00000201340	Y_RNA	0	1	1
ENSG00000201341	RNU6-421P	0	1	1
ENSG00000201342	RNU4-38P	0	1	1
ENSG00000201343	Y_RNA	0	1	1
ENSG00000201346	U3	0	1	1
ENSG00000201347	RNA5SP69	0	1	1
ENSG00000201348	RNU105B	0	1	1
ENSG00000201351	Y_RNA	0	1	1
ENSG00000201354	Y_RNA	0	1	1
ENSG00000201355	RNA5S14	0	1	1
ENSG00000201356	RNA5SP500	0	1	1
ENSG00000201358	RN7SKP193	0	1	1
ENSG00000201361	RNA5SP433	0	1	1
ENSG00000201363	Y_RNA	0	1	1
ENSG00000201364	RN7SKP37	0	1	1
ENSG00000201365	Y_RNA	0	1	1
ENSG00000201367	RNU6-522P	0	1	1
ENSG00000201368	U3	0	1	1
ENSG00000201370	Y_RNA	0	1	1
ENSG00000201371	Y_RNA	0	1	1
ENSG00000201372	RNU6-1251P	0	1	1
ENSG00000201377	RNY4P23	0	1	1
ENSG00000201378		0	1	1
ENSG00000201379	RNU4-76P	0	1	1
ENSG00000201382	RNU6-558P	0	1	1
ENSG00000201384		0	1	1
ENSG00000201386	RNU6-1163P	0	1	1
ENSG00000201388	SNORA68B	0	1	1
ENSG00000201390	RNU6-1141P	0	1	1
ENSG00000201392	RNU6-1078P	0	1	1
ENSG00000201393	SNORA71	0	1	1
ENSG00000201394	RNA5SP140	0	1	1
ENSG00000201395	RN7SKP257	0	1	1
ENSG00000201398	U8	0	1	1
ENSG00000201403	SNORD14B	0	1	1
ENSG00000201405	Y_RNA	0	1	1
ENSG00000201407		0	1	1
ENSG00000201410		0	1	1
ENSG00000201412	Y_RNA	0	1	1
ENSG00000201413	RNA5SP141	0	1	1
ENSG00000201415	RNA5SP204	0	1	1
ENSG00000201420	RNA5SP512	0	1	1
ENSG00000201421	Y_RNA	0	1	1
ENSG00000201423	RN7SKP246	0	1	1
ENSG00000201425		0	1	1
ENSG00000201426	Y_RNA	0	1	1
ENSG00000201431	RNU6-1277P	0	1	1
ENSG00000201432	Y_RNA	0	1	1
ENSG00000201433	RNU6-335P	0	1	1
ENSG00000201435	RNU4-24P	0	1	1
ENSG00000201436	RNU6-660P	0	1	1
ENSG00000201439	RNU4-67P	0	1	1
ENSG00000201440	RNA5SP515	0	1	1
ENSG00000201441	RNU6-646P	0	1	1
ENSG00000201442	Y_RNA	0	1	1
ENSG00000201443	RNU6-309P	0	1	1
ENSG00000201444	RNU6-1082P	0	1	1
ENSG00000201447	RNA5SP509	0	1	1
ENSG00000201450		0	1	1
ENSG00000201451	Y_RNA	0	1	1
ENSG00000201452	RNU6-1317P	0	1	1
ENSG00000201458	RNU4-4P	0	1	1
ENSG00000201464	Y_RNA	0	1	1
ENSG00000201465		0	1	1
ENSG00000201466	Y_RNA	0	1	1
ENSG00000201467		0	1	1
ENSG00000201469	RNA5SP379	0	1	1
ENSG00000201470	RNY4P7	0	1	1
ENSG00000201474	RNU6-164P	0	1	1
ENSG00000201476	RNA5SP353	0	1	1
ENSG00000201482	SNORD115-17	0	1	1
ENSG00000201483	Y_RNA	0	1	1
ENSG00000201487	SNORD45B	0	1	1
ENSG00000201489	Y_RNA	0	1	1
ENSG00000201491	RNU4-75P	0	1	1
ENSG00000201492	RNA5SP78	0	1	1
ENSG00000201493	RNU1-141P	0	1	1
ENSG00000201498	Y_RNA	0	1	1
ENSG00000201499	RNU6-312P	0	1	1
ENSG00000201500		0	1	1
ENSG00000201501	Y_RNA	0	1	1
ENSG00000201502		0	1	1
ENSG00000201509		0	1	1
ENSG00000201511	Y_RNA	0	1	1
ENSG00000201516		0	1	1
ENSG00000201517	RNU6-707P	0	1	1
ENSG00000201518	RNA5SP513	0	1	1
ENSG00000201519	RNU6-645P	0	1	1
ENSG00000201523	RNA5SP205	0	1	1
ENSG00000201524	RNU6-450P	0	1	1
ENSG00000201527	RNA5SP478	0	1	1
ENSG00000201529	Y_RNA	0	1	1
ENSG00000201532	RNA5SP194	0	1	1
ENSG00000201535	Y_RNA	0	1	1
ENSG00000201541		0	1	1
ENSG00000201542	SNORA62	0	1	1
ENSG00000201545	RNU4-85P	0	1	1
ENSG00000201547	Y_RNA	0	1	1
ENSG00000201548	Y_RNA	0	1	1
ENSG00000201549	Y_RNA	0	1	1
ENSG00000201550	RNU6-726P	0	1	1
ENSG00000201554	Y_RNA	0	1	1
ENSG00000201555	Y_RNA	0	1	1
ENSG00000201557	SNORD114-15	0	1	1
ENSG00000201560	RNU6-973P	0	1	1
ENSG00000201563	Y_RNA	0	1	1
ENSG00000201564	RN7SKP50	0	1	1
ENSG00000201565	Y_RNA	0	1	1
ENSG00000201566	Y_RNA	0	1	1
ENSG00000201567	RNA5SP510	0	1	1
ENSG00000201569	SNORD114-17	0	1	1
ENSG00000201570	RNU4-56P	0	1	1
ENSG00000201573	Y_RNA	0	1	1
ENSG00000201574	RNU1-93P	0	1	1
ENSG00000201579	RNU6-343P	0	1	1
ENSG00000201583	RN7SKP191	0	1	1
ENSG00000201584	Y_RNA	0	1	1
ENSG00000201586	RNU6-593P	0	1	1
ENSG00000201588	RNA5S2	0	1	1
ENSG00000201591	RNU6-99P	0	1	1
ENSG00000201592		0	1	1
ENSG00000201594	RNA5SP517	0	1	1
ENSG00000201595	RNA5SP132	0	1	1
ENSG00000201596	Y_RNA	0	1	1
ENSG00000201598	RNU6-219P	0	1	1
ENSG00000201602	Y_RNA	0	1	1
ENSG00000201604	RNU6-740P	0	1	1
ENSG00000201607	RNU4-16P	0	1	1
ENSG00000201608	RNU4-42P	0	1	1
ENSG00000201609	RNU4-28P	0	1	1
ENSG00000201610	RNA5SP84	0	1	1
ENSG00000201612	RN7SKP15	0	1	1
ENSG00000201613	RNU6-200P	0	1	1
ENSG00000201614		0	1	1
ENSG00000201618	RNA5SP505	0	1	1
ENSG00000201619		0	1	1
ENSG00000201620	RNA5SP51	0	1	1
ENSG00000201622	RNU6-621P	0	1	1
ENSG00000201623	RNU6-923P	0	1	1
ENSG00000201624	Y_RNA	0	1	1
ENSG00000201627	Y_RNA	0	1	1
ENSG00000201628	RNU4-7P	0	1	1
ENSG00000201633	Y_RNA	0	1	1
ENSG00000201634	SNORD115-48	0	1	1
ENSG00000201635	Y_RNA	0	1	1
ENSG00000201638	RNY4P16	0	1	1
ENSG00000201640	RN7SKP28	0	1	1
ENSG00000201641	RNU6-1187P	0	1	1
ENSG00000201642	RNU6-865P	0	1	1
ENSG00000201643	SNORA14A	0	1	1
ENSG00000201644	Y_RNA	0	1	1
ENSG00000201648	RNU4-91P	0	1	1
ENSG00000201649	RNY4P34	0	1	1
ENSG00000201654	RNU6-7	0	1	1
ENSG00000201658	RNU6-283P	0	1	1
ENSG00000201660		0	1	1
ENSG00000201662	RNU6-60P	0	1	1
ENSG00000201663	Y_RNA	0	1	1
ENSG00000201665	RN7SKP6	0	1	1
ENSG00000201666		0	1	1
ENSG00000201668	Y_RNA	0	1	1
ENSG00000201671	RNA5SP90	0	1	1
ENSG00000201672	SNORD113-4	0	1	1
ENSG00000201674	U3	0	1	1
ENSG00000201675	SNORD32A	0	1	1
ENSG00000201676	Y_RNA	0	1	1
ENSG00000201678		0	1	1
ENSG00000201679	SNORD115-15	0	1	1
ENSG00000201680	Y_RNA	0	1	1
ENSG00000201683	Y_RNA	0	1	1
ENSG00000201687	RNU6-1107P	0	1	1
ENSG00000201689	SNORD114-29	0	1	1
ENSG00000201690	RNY1P2	0	1	1
ENSG00000201695	RNA5SP334	0	1	1
ENSG00000201700	SNORD113-3	0	1	1
ENSG00000201701		0	1	1
ENSG00000201704	RNA5SP396	0	1	1
ENSG00000201707	RNU6-818P	0	1	1
ENSG00000201708	RNA5SP359	0	1	1
ENSG00000201709	RNU6-686P	0	1	1
ENSG00000201710		0	1	1
ENSG00000201711	RNU6-1303P	0	1	1
ENSG00000201713	RNA5SP125	0	1	1
ENSG00000201723	Y_RNA	0	1	1
ENSG00000201724	Y_RNA	0	1	1
ENSG00000201725	RNU6-304P	0	1	1
ENSG00000201727	RNA5SP173	0	1	1
ENSG00000201728	RNA5SP479	0	1	1
ENSG00000201733		0	1	1
ENSG00000201736	RNA5SP160	0	1	1
ENSG00000201741	Y_RNA	0	1	1
ENSG00000201742	RNU6-563P	0	1	1
ENSG00000201744	RNU6-34P	0	1	1
ENSG00000201746	RNU6-828P	0	1	1
ENSG00000201747	RNU6-534P	0	1	1
ENSG00000201749	Y_RNA	0	1	1
ENSG00000201752	RNU6-119P	0	1	1
ENSG00000201754	SNORD52	0	1	1
ENSG00000201756	Y_RNA	0	1	1
ENSG00000201761	RNU6-336P	0	1	1
ENSG00000201763	RNA5SP267	0	1	1
ENSG00000201766	RNA5SP302	0	1	1
ENSG00000201770	RNU6-384P	0	1	1
ENSG00000201774	Y_RNA	0	1	1
ENSG00000201775	RNU6-1325P	0	1	1
ENSG00000201778	Y_RNA	0	1	1
ENSG00000201780	RNU6-275P	0	1	1
ENSG00000201785	SNORD117	0	1	1
ENSG00000201786	Y_RNA	0	1	1
ENSG00000201788	Y_RNA	0	1	1
ENSG00000201789	RNU6-1071P	0	1	1
ENSG00000201790	RNA5SP189	0	1	1
ENSG00000201791	SNORA63	0	1	1
ENSG00000201792		0	1	1
ENSG00000201794	RN7SKP130	0	1	1
ENSG00000201796	RNU6-392P	0	1	1
ENSG00000201800	Y_RNA	0	1	1
ENSG00000201801	RNU5E-4P	0	1	1
ENSG00000201805	RNU6-1180P	0	1	1
ENSG00000201806	RNU4-8P	0	1	1
ENSG00000201807		0	1	1
ENSG00000201809	U8	0	1	1
ENSG00000201810	U8	0	1	1
ENSG00000201811	SNORA71	0	1	1
ENSG00000201812	RNA5SP488	0	1	1
ENSG00000201813	RNU6-915P	0	1	1
ENSG00000201815	RNU6-526P	0	1	1
ENSG00000201816	SNORA73	0	1	1
ENSG00000201818	RNY4P17	0	1	1
ENSG00000201820	Y_RNA	0	1	1
ENSG00000201821	RNU4-9P	0	1	1
ENSG00000201822	RNA5SP149	0	1	1
ENSG00000201823	SNORD48	0	1	1
ENSG00000201825	RNU6-1131P	0	1	1
ENSG00000201826	RNU6-867P	0	1	1
ENSG00000201827		0	1	1
ENSG00000201830	Y_RNA	0	1	1
ENSG00000201831	SNORD115-1	0	1	1
ENSG00000201839	SNORD114-3	0	1	1
ENSG00000201843	Y_RNA	0	1	1
ENSG00000201846	RNA5SP166	0	1	1
ENSG00000201847	SNORD31B	0	1	1
ENSG00000201850	Y_RNA	0	1	1
ENSG00000201852	RNU6-702P	0	1	1
ENSG00000201853		0	1	1
ENSG00000201856	RNA5SP331	0	1	1
ENSG00000201860	Y_RNA	0	1	1
ENSG00000201861	RNA5SP298	0	1	1
ENSG00000201862		0	1	1
ENSG00000201863		0	1	1
ENSG00000201867	Y_RNA	0	1	1
ENSG00000201868	Y_RNA	0	1	1
ENSG00000201869	RNU6-294P	0	1	1
ENSG00000201875	RN7SKP178	0	1	1
ENSG00000201876	RNA5SP97	0	1	1
ENSG00000201881	Y_RNA	0	1	1
ENSG00000201882		0	1	1
ENSG00000201884	Y_RNA	0	1	1
ENSG00000201885	Y_RNA	0	1	1
ENSG00000201892	Y_RNA	0	1	1
ENSG00000201894	RNU6-967P	0	1	1
ENSG00000201896	RN7SKP153	0	1	1
ENSG00000201898	SNORA72	0	1	1
ENSG00000201899	SNORD114-24	0	1	1
ENSG00000201900	RNY1P13	0	1	1
ENSG00000201901	RN7SKP48	0	1	1
ENSG00000201907	SNORD115-38	0	1	1
ENSG00000201909	RNU6-590P	0	1	1
ENSG00000201910	RNU1-140P	0	1	1
ENSG00000201912	RN7SKP189	0	1	1
ENSG00000201913	Y_RNA	0	1	1
ENSG00000201916	Y_RNA	0	1	1
ENSG00000201919	RNU6-1022P	0	1	1
ENSG00000201920	RNA5SP442	0	1	1
ENSG00000201922	RNU1-43P	0	1	1
ENSG00000201923	RNA5SP485	0	1	1
ENSG00000201925	RNA5S15	0	1	1
ENSG00000201931	RNA5SP172	0	1	1
ENSG00000201933	Y_RNA	0	1	1
ENSG00000201938	Y_RNA	0	1	1
ENSG00000201939	RNA5SP224	0	1	1
ENSG00000201942	RNA5SP363	0	1	1
ENSG00000201943	SNORD115-10	0	1	1
ENSG00000201944	SNORA72	0	1	1
ENSG00000201945	SNORA70	0	1	1
ENSG00000201950	SNORD113-9	0	1	1
ENSG00000201954	RNU6-673P	0	1	1
ENSG00000201955	RNY3P1	0	1	1
ENSG00000201957		0	1	1
ENSG00000201959	Y_RNA	0	1	1
ENSG00000201962	RNA5SP126	0	1	1
ENSG00000201965	Y_RNA	0	1	1
ENSG00000201966	RNA5-8SP4	0	1	1
ENSG00000201967	RN7SKP22	0	1	1
ENSG00000201968	RNA5SP138	0	1	1
ENSG00000201969	SNORD115-20	0	1	1
ENSG00000201980	SNORA62	0	1	1
ENSG00000201984	Y_RNA	0	1	1
ENSG00000201987	Y_RNA	0	1	1
ENSG00000201988	Y_RNA	0	1	1
ENSG00000201990	Y_RNA	0	1	1
ENSG00000201992	SNORD115-35	0	1	1
ENSG00000201999	RNA5SP428	0	1	1
ENSG00000202001	Y_RNA	0	1	1
ENSG00000202008	Y_RNA	0	1	1
ENSG00000202012		0	1	1
ENSG00000202014	Y_RNA	0	1	1
ENSG00000202016	RNU6-619P	0	1	1
ENSG00000202017	RNU6-806P	0	1	1
ENSG00000202019	Y_RNA	0	1	1
ENSG00000202021	Y_RNA	0	1	1
ENSG00000202023	SNORD81	0	1	1
ENSG00000202024	RNU6-934P	0	1	1
ENSG00000202025	RNU6-1240P	0	1	1
ENSG00000202026	RNU6-1134P	0	1	1
ENSG00000202027	Y_RNA	0	1	1
ENSG00000202029	RNU6-580P	0	1	1
ENSG00000202031	SNORD38A	0	1	1
ENSG00000202034	RNU6-399P	0	1	1
ENSG00000202035	Y_RNA	0	1	1
ENSG00000202039	RNU6-215P	0	1	1
ENSG00000202041	Y_RNA	0	1	1
ENSG00000202044	RNA5SP223	0	1	1
ENSG00000202046	Y_RNA	0	1	1
ENSG00000202047	RNA5SP324	0	1	1
ENSG00000202048	SNORD114-20	0	1	1
ENSG00000202050	RNU6-391P	0	1	1
ENSG00000202051	RNU6-382P	0	1	1
ENSG00000202054	RNA5SP152	0	1	1
ENSG00000202056	RNA5SP19	0	1	1
ENSG00000202059		0	1	1
ENSG00000202060	RNA5SP455	0	1	1
ENSG00000202063	RNA5SP79	0	1	1
ENSG00000202069	RNU4-66P	0	1	1
ENSG00000202070	RNU6-1175P	0	1	1
ENSG00000202071	Y_RNA	0	1	1
ENSG00000202072		0	1	1
ENSG00000202074	RNU6-715P	0	1	1
ENSG00000202078	Y_RNA	0	1	1
ENSG00000202079	Y_RNA	0	1	1
ENSG00000202081	RNU6-1280P	0	1	1
ENSG00000202082	RNU6-290P	0	1	1
ENSG00000202089	RNU6-1306P	0	1	1
ENSG00000202092	RNA5SP190	0	1	1
ENSG00000202093	SNORD58C	0	1	1
ENSG00000202095	RNU6-1172P	0	1	1
ENSG00000202099	RNU6-234P	0	1	1
ENSG00000202100	Y_RNA	0	1	1
ENSG00000202103	RNU4-12P	0	1	1
ENSG00000202105		0	1	1
ENSG00000202107		0	1	1
ENSG00000202111	VTRNA1-2	0	1	1
ENSG00000202112	RNU6-690P	0	1	1
ENSG00000202119	RNU6-302P	0	1	1
ENSG00000202124	RNY4P3	0	1	1
ENSG00000202129		0	1	1
ENSG00000202137	Y_RNA	0	1	1
ENSG00000202140		0	1	1
ENSG00000202141	Y_RNA	0	1	1
ENSG00000202142	SNORD114-18	0	1	1
ENSG00000202144	Y_RNA	0	1	1
ENSG00000202146	Y_RNA	0	1	1
ENSG00000202147	RNA5SP329	0	1	1
ENSG00000202150	RNU6-407P	0	1	1
ENSG00000202151	RNY4P28	0	1	1
ENSG00000202157	RNU4-11P	0	1	1
ENSG00000202159	RNU6-742P	0	1	1
ENSG00000202160	RNU5E-7P	0	1	1
ENSG00000202164	RNA5SP117	0	1	1
ENSG00000202167	RNU1-114P	0	1	1
ENSG00000202169	Y_RNA	0	1	1
ENSG00000202172	RNU6-1327P	0	1	1
ENSG00000202174	RNA5-8SP5	0	1	1
ENSG00000202175	RNA5SP128	0	1	1
ENSG00000202177	Y_RNA	0	1	1
ENSG00000202178		0	1	1
ENSG00000202182	Y_RNA	0	1	1
ENSG00000202183		0	1	1
ENSG00000202184	RNU6-1283P	0	1	1
ENSG00000202186	RNU6-497P	0	1	1
ENSG00000202187	RNA5SP355	0	1	1
ENSG00000202188	SNORD115-31	0	1	1
ENSG00000202189	SNORA30B	0	1	1
ENSG00000202190	Y_RNA	0	1	1
ENSG00000202191	SNORD113-1	0	1	1
ENSG00000202193	RNA5SP427	0	1	1
ENSG00000202195	Y_RNA	0	1	1
ENSG00000202199	RNU1-115P	0	1	1
ENSG00000202200	Y_RNA	0	1	1
ENSG00000202205	RNU6-1034P	0	1	1
ENSG00000202206	RNU6-169P	0	1	1
ENSG00000202211	Y_RNA	0	1	1
ENSG00000202216		0	1	1
ENSG00000202217	RN7SKP47	0	1	1
ENSG00000202220		0	1	1
ENSG00000202222	Y_RNA	0	1	1
ENSG00000202224	Y_RNA	0	1	1
ENSG00000202225	RNA5SP240	0	1	1
ENSG00000202227	RNU6-282P	0	1	1
ENSG00000202229	RNU6-1138P	0	1	1
ENSG00000202231		0	1	1
ENSG00000202233	U3	0	1	1
ENSG00000202237	RNU6-53P	0	1	1
ENSG00000202239	RNU6-396P	0	1	1
ENSG00000202240	RNU6-737P	0	1	1
ENSG00000202242	RNU6-1276P	0	1	1
ENSG00000202245	RNU6-728P	0	1	1
ENSG00000202248		0	1	1
ENSG00000202249	RNU5E-5P	0	1	1
ENSG00000202250	RNU6-771P	0	1	1
ENSG00000202251	Y_RNA	0	1	1
ENSG00000202252	SNORD14C	0	1	1
ENSG00000202254	Y_RNA	0	1	1
ENSG00000202255	Y_RNA	0	1	1
ENSG00000202257	RNA5S16	0	1	1
ENSG00000202259	RNU6-1318P	0	1	1
ENSG00000202261	SNORD115-44	0	1	1
ENSG00000202263	RNA5SP22	0	1	1
ENSG00000202264	RNA5SP77	0	1	1
ENSG00000202265	RNU6-596P	0	1	1
ENSG00000202269	U8	0	1	1
ENSG00000202270	SNORD114-12	0	1	1
ENSG00000202272	Y_RNA	0	1	1
ENSG00000202273	Y_RNA	0	1	1
ENSG00000202275		0	1	1
ENSG00000202276	Y_RNA	0	1	1
ENSG00000202279	Y_RNA	0	1	1
ENSG00000202281	RNA5SP235	0	1	1
ENSG00000202283		0	1	1
ENSG00000202285	RNU6-117P	0	1	1
ENSG00000202290	RNA5SP37	0	1	1
ENSG00000202293	SNORD114-22	0	1	1
ENSG00000202296	RNU6-1335P	0	1	1
ENSG00000202297	RNY3P12	0	1	1
ENSG00000202300	RNU6-487P	0	1	1
ENSG00000202304	RNU6-1130P	0	1	1
ENSG00000202306	Y_RNA	0	1	1
ENSG00000202308	RNU6-996P	0	1	1
ENSG00000202309	Y_RNA	0	1	1
ENSG00000202310	Y_RNA	0	1	1
ENSG00000202313	RNU1-64P	0	1	1
ENSG00000202314	SNORD6	0	1	1
ENSG00000202317	RNU1-84P	0	1	1
ENSG00000202318	Y_RNA	0	1	1
ENSG00000202322	RNA5SP131	0	1	1
ENSG00000202324	RNA5SP366	0	1	1
ENSG00000202329	RNU6-609P	0	1	1
ENSG00000202331	RNA5SP167	0	1	1
ENSG00000202332	Y_RNA	0	1	1
ENSG00000202334	RNA5SP238	0	1	1
ENSG00000202335		0	1	1
ENSG00000202336	RNU6-359P	0	1	1
ENSG00000202337	RNU6-8	0	1	1
ENSG00000202339	RNU4-45P	0	1	1
ENSG00000202341	RNU6-1051P	0	1	1
ENSG00000202345	Y_RNA	0	1	1
ENSG00000202350	RNU6-326P	0	1	1
ENSG00000202351	RN7SKP204	0	1	1
ENSG00000202354	RNY3	0	1	1
ENSG00000202356	RNA5SP277	0	1	1
ENSG00000202357	Y_RNA	0	1	1
ENSG00000202358	RNU6-652P	0	1	1
ENSG00000202361	Y_RNA	0	1	1
ENSG00000202368	Y_RNA	0	1	1
ENSG00000202373	SNORD115-43	0	1	1
ENSG00000202374	SNORA62	0	1	1
ENSG00000202377	SNORA25B	0	1	1
ENSG00000202380	RNU1-55P	0	1	1
ENSG00000202382	Y_RNA	0	1	1
ENSG00000202383	RNA5SP279	0	1	1
ENSG00000202385	Y_RNA	0	1	1
ENSG00000202386	RNA5SP211	0	1	1
ENSG00000202388	Y_RNA	0	1	1
ENSG00000202389	SNORA70	0	1	1
ENSG00000202398	RNU6-61P	0	1	1
ENSG00000202399	Y_RNA	0	1	1
ENSG00000202400	SNORD82	0	1	1
ENSG00000202402	Y_RNA	0	1	1
ENSG00000202407	Y_RNA	0	1	1
ENSG00000202410	Y_RNA	0	1	1
ENSG00000202411	RNA5SP259	0	1	1
ENSG00000202412	RNY3P13	0	1	1
ENSG00000202414	Y_RNA	0	1	1
ENSG00000202417	Y_RNA	0	1	1
ENSG00000202422	RNA5SP30	0	1	1
ENSG00000202423	RNU6-827P	0	1	1
ENSG00000202427	RNU6-744P	0	1	1
ENSG00000202428	RNU6-108P	0	1	1
ENSG00000202430	RNA5SP88	0	1	1
ENSG00000202431	RNU6-438P	0	1	1
ENSG00000202433	RNU6-54P	0	1	1
ENSG00000202434		0	1	1
ENSG00000202438	Y_RNA	0	1	1
ENSG00000202440	SNORD42	0	1	1
ENSG00000202441	RNY4P10	0	1	1
ENSG00000202444	RNU5E-6P	0	1	1
ENSG00000202445	RNU6-669P	0	1	1
ENSG00000202449	SNORA63	0	1	1
ENSG00000202459	Y_RNA	0	1	1
ENSG00000202461	Y_RNA	0	1	1
ENSG00000202468	RNU4-17P	0	1	1
ENSG00000202469	Y_RNA	0	1	1
ENSG00000202470	Y_RNA	0	1	1
ENSG00000202471	RNU4-20P	0	1	1
ENSG00000202472	RNA5SP248	0	1	1
ENSG00000202473	RN7SKP81	0	1	1
ENSG00000202474	RNA5SP283	0	1	1
ENSG00000202476	Y_RNA	0	1	1
ENSG00000202478	RNU6-81P	0	1	1
ENSG00000202479	SNORD14	0	1	1
ENSG00000202482		0	1	1
ENSG00000202485	RNU6-499P	0	1	1
ENSG00000202487		0	1	1
ENSG00000202490	RNU6-597P	0	1	1
ENSG00000202491	RNU6-716P	0	1	1
ENSG00000202495	Y_RNA	0	1	1
ENSG00000202497	RNU6-898P	0	1	1
ENSG00000202498	SNORD116	0	1	1
ENSG00000202499	SNORD115-36	0	1	1
ENSG00000202502	RNA5SP151	0	1	1
ENSG00000202503	SNORD34	0	1	1
ENSG00000202508	Y_RNA	0	1	1
ENSG00000202513	RNU6-805P	0	1	1
ENSG00000202514	Y_RNA	0	1	1
ENSG00000202515	VTRNA1-3	0	1	1
ENSG00000202517		0	1	1
ENSG00000202521	RNA5S7	0	1	1
ENSG00000202522	Y_RNA	0	1	1
ENSG00000202523	Y_RNA	0	1	1
ENSG00000202526	RNA5S13	0	1	1
ENSG00000202528	RNU6-650P	0	1	1
ENSG00000202529	SNORD18B	0	1	1
ENSG00000202532	RNU6-395P	0	1	1
ENSG00000202533	Y_RNA	0	1	1
ENSG00000202534	RNU6-1329P	0	1	1
ENSG00000202536	Y_RNA	0	1	1
ENSG00000202537	U8	0	1	1
ENSG00000202542	Y_RNA	0	1	1
ENSG00000202560	MIR539	0	1	1
ENSG00000202566	MIR421	0	1	1
ENSG00000202569	MIR146B	0	1	1
ENSG00000202601	MIR582	0	1	1
ENSG00000202609	MIR488	0	1	1
ENSG00000203257		0	1	1
ENSG00000203281		0	1	1
ENSG00000203284		0	1	1
ENSG00000203285		0	1	1
ENSG00000203286	Metazoa_SRP	0	1	1
ENSG00000203314		0	1	1
ENSG00000203315		0	1	1
ENSG00000203316		0	1	1
ENSG00000203317		0	1	1
ENSG00000203318		0	1	1
ENSG00000203344		0	1	1
ENSG00000203346		0	1	1
ENSG00000203377		0	1	1
ENSG00000203396		0	1	1
ENSG00000203402		0	1	1
ENSG00000203408	OR6C71P	0	1	1
ENSG00000203411	Metazoa_SRP	0	1	1
ENSG00000203416	FAM32BP	0	1	1
ENSG00000203418		0	1	1
ENSG00000203421		0	1	1
ENSG00000203422		0	1	1
ENSG00000203423		0	1	1
ENSG00000203424		0	1	1
ENSG00000203425		0	1	1
ENSG00000203426		0	1	1
ENSG00000203427		0	1	1
ENSG00000203428		0	1	1
ENSG00000203430		0	1	1
ENSG00000203431		0	1	1
ENSG00000203432		0	1	1
ENSG00000203433		0	1	1
ENSG00000203436	Metazoa_SRP	0	1	1
ENSG00000203438		0	1	1
ENSG00000203442		0	1	1
ENSG00000203443		0	1	1
ENSG00000203457		0	1	1
ENSG00000203462		0	1	1
ENSG00000203465		0	1	1
ENSG00000203471		0	1	1
ENSG00000203473		0	1	1
ENSG00000203477		0	1	1
ENSG00000203478		0	1	1
ENSG00000203479		0	1	1
ENSG00000203480		0	1	1
ENSG00000203482		0	1	1
ENSG00000203483		0	1	1
ENSG00000203484		0	1	1
ENSG00000203505		0	1	1
ENSG00000203511		0	1	1
ENSG00000203513		0	1	1
ENSG00000203542		0	1	1
ENSG00000203543		0	1	1
ENSG00000203547		0	1	1
ENSG00000203560	OR52J1P	0	1	1
ENSG00000203565		0	1	1
ENSG00000203572		0	1	1
ENSG00000203573	Metazoa_SRP	0	1	1
ENSG00000203574		0	1	1
ENSG00000203575		0	1	1
ENSG00000203576		0	1	1
ENSG00000203578		0	1	1
ENSG00000203594		0	1	1
ENSG00000203605		0	1	1
ENSG00000203615		0	1	1
ENSG00000203659		0	1	1
ENSG00000203781	S100A7P1	0	1	1
ENSG00000203784	LELP1	0	1	1
ENSG00000203835		0	1	1
ENSG00000203864	LINC02868	0	1	1
ENSG00000203897	SPATA42	0	1	1
ENSG00000203933	CXorf66	0	1	1
ENSG00000203970	DEFB110	0	1	1
ENSG00000204031	LCN1P2	0	1	1
ENSG00000204119		0	1	1
ENSG00000204148	LINC00474	0	1	1
ENSG00000204193	TXNDC8	0	1	1
ENSG00000204246	OR13C3	0	1	1
ENSG00000204250	LINC00587	0	1	1
ENSG00000204300	TMEM225	0	1	1
ENSG00000204306		0	1	1
ENSG00000204345	CD300LD	0	1	1
ENSG00000204398		0	1	1
ENSG00000204399		0	1	1
ENSG00000204450	TRIM64	0	1	1
ENSG00000204456		0	1	1
ENSG00000204471	TBC1D3P4	0	1	1
ENSG00000204478	PRAMEF20	0	1	1
ENSG00000204488		0	1	1
ENSG00000204491		0	1	1
ENSG00000204502		0	1	1
ENSG00000204503		0	1	1
ENSG00000204548	DEFB121	0	1	1
ENSG00000204555	CFTRP3	0	1	1
ENSG00000204640	NMS	0	1	1
ENSG00000204658	CST9LP2	0	1	1
ENSG00000204662	CST9LP1	0	1	1
ENSG00000204694	OR11A1	0	1	1
ENSG00000204695	OR14J1	0	1	1
ENSG00000204697	OR2U1P	0	1	1
ENSG00000204702	OR2J1	0	1	1
ENSG00000204776	IGKV1OR-3	0	1	1
ENSG00000204780	IGKV1OR9-1	0	1	1
ENSG00000204801	FGF7P7	0	1	1
ENSG00000204813		0	1	1
ENSG00000204887	KRTAP1-4	0	1	1
ENSG00000204894		0	1	1
ENSG00000204971		0	1	1
ENSG00000204982	PRSS3P4	0	1	1
ENSG00000205029	OR5D16	0	1	1
ENSG00000205327	OR6C68	0	1	1
ENSG00000205331	OR6C72P	0	1	1
ENSG00000205360	MT1CP	0	1	1
ENSG00000205409	OR52E6	0	1	1
ENSG00000205433	SNRPGP6	0	1	1
ENSG00000205441		0	1	1
ENSG00000205495	OR52J3	0	1	1
ENSG00000205496	OR51A2	0	1	1
ENSG00000205636	LINC00583	0	1	1
ENSG00000205716	FAM183DP	0	1	1
ENSG00000205718	MBD3L4	0	1	1
ENSG00000205767	RPL31P5	0	1	1
ENSG00000205866	FAM99A	0	1	1
ENSG00000205883	DEFB135	0	1	1
ENSG00000205989	DEFB109C	0	1	1
ENSG00000206034	DEFB109B	0	1	1
ENSG00000206042	DEFA7P	0	1	1
ENSG00000206090		0	1	1
ENSG00000206102	KRTAP19-8	0	1	1
ENSG00000206104	KRTAP20-3	0	1	1
ENSG00000206114		0	1	1
ENSG00000206147	RPL23AP57	0	1	1
ENSG00000206422	LRRC30	0	1	1
ENSG00000206582	Y_RNA	0	1	1
ENSG00000206583	RNU6-1292P	0	1	1
ENSG00000206587	RNU6-46P	0	1	1
ENSG00000206589	RNU6-354P	0	1	1
ENSG00000206590	RNU6-132P	0	1	1
ENSG00000206592		0	1	1
ENSG00000206593	RNU6-47P	0	1	1
ENSG00000206595	RNU6-877P	0	1	1
ENSG00000206598	RNU6-1286P	0	1	1
ENSG00000206599	RNU6-841P	0	1	1
ENSG00000206600	RNU6-25P	0	1	1
ENSG00000206601	RNU6-431P	0	1	1
ENSG00000206602	SNORD58A	0	1	1
ENSG00000206604	RNU6-425P	0	1	1
ENSG00000206605	RNU6-946P	0	1	1
ENSG00000206606	RNU6-1296P	0	1	1
ENSG00000206609	SNORD116-11	0	1	1
ENSG00000206611	SNORD24	0	1	1
ENSG00000206613	RNU6-1336P	0	1	1
ENSG00000206614	RNU6-477P	0	1	1
ENSG00000206615	RNU6-338P	0	1	1
ENSG00000206616	RNU6-741P	0	1	1
ENSG00000206617	RNY1P5	0	1	1
ENSG00000206618	RNU6-1264P	0	1	1
ENSG00000206620	SNORD45C	0	1	1
ENSG00000206621	SNORD116-14	0	1	1
ENSG00000206622	SNORA69	0	1	1
ENSG00000206623	RNU6-979P	0	1	1
ENSG00000206625	RNU6-1	0	1	1
ENSG00000206627	RNU6-969P	0	1	1
ENSG00000206629	RNU1-63P	0	1	1
ENSG00000206630	SNORD60	0	1	1
ENSG00000206631	RNU6-657P	0	1	1
ENSG00000206635	RNU6-1062P	0	1	1
ENSG00000206636	Y_RNA	0	1	1
ENSG00000206637	SNORA70H	0	1	1
ENSG00000206638	RNU6-672P	0	1	1
ENSG00000206639	Y_RNA	0	1	1
ENSG00000206640	Y_RNA	0	1	1
ENSG00000206641	RNU6-449P	0	1	1
ENSG00000206644	RNU6-1279P	0	1	1
ENSG00000206645	Y_RNA	0	1	1
ENSG00000206646	Y_RNA	0	1	1
ENSG00000206649		0	1	1
ENSG00000206650	SNORA70G	0	1	1
ENSG00000206651	Y_RNA	0	1	1
ENSG00000206654	RNU6-608P	0	1	1
ENSG00000206656	SNORD116-17	0	1	1
ENSG00000206658	RNU6-1039P	0	1	1
ENSG00000206659	Y_RNA	0	1	1
ENSG00000206660	Y_RNA	0	1	1
ENSG00000206661	SNORA70	0	1	1
ENSG00000206662	Y_RNA	0	1	1
ENSG00000206663	Y_RNA	0	1	1
ENSG00000206665	RNU6-573P	0	1	1
ENSG00000206669	Y_RNA	0	1	1
ENSG00000206671	RNU6-471P	0	1	1
ENSG00000206672	Y_RNA	0	1	1
ENSG00000206674	RNU6-945P	0	1	1
ENSG00000206675	RNU6-32P	0	1	1
ENSG00000206676	Y_RNA	0	1	1
ENSG00000206677	Y_RNA	0	1	1
ENSG00000206678	RNU6-144P	0	1	1
ENSG00000206679	Y_RNA	0	1	1
ENSG00000206680	SNORD21	0	1	1
ENSG00000206681	RNU6-730P	0	1	1
ENSG00000206682	Y_RNA	0	1	1
ENSG00000206684	RNU6-157P	0	1	1
ENSG00000206685	RNU6-1189P	0	1	1
ENSG00000206686	RNU6-1036P	0	1	1
ENSG00000206687	RNU1-109P	0	1	1
ENSG00000206688	SNORD116-18	0	1	1
ENSG00000206690	Y_RNA	0	1	1
ENSG00000206692	Y_RNA	0	1	1
ENSG00000206695	RNU6-442P	0	1	1
ENSG00000206697	RNY1P8	0	1	1
ENSG00000206699	Y_RNA	0	1	1
ENSG00000206700	RNU6-723P	0	1	1
ENSG00000206701	RNU6-1040P	0	1	1
ENSG00000206702	RNU1-11P	0	1	1
ENSG00000206703	RNU6-128P	0	1	1
ENSG00000206704	Y_RNA	0	1	1
ENSG00000206705	Y_RNA	0	1	1
ENSG00000206706	Y_RNA	0	1	1
ENSG00000206708	RNU6-1227P	0	1	1
ENSG00000206709	RNU6-1080P	0	1	1
ENSG00000206710	RNU6-147P	0	1	1
ENSG00000206711	Y_RNA	0	1	1
ENSG00000206712	RNU6-26P	0	1	1
ENSG00000206713	Y_RNA	0	1	1
ENSG00000206714	Y_RNA	0	1	1
ENSG00000206715	RNU6-444P	0	1	1
ENSG00000206716	RNU6-133P	0	1	1
ENSG00000206717	Y_RNA	0	1	1
ENSG00000206718	RNU6-546P	0	1	1
ENSG00000206719	Y_RNA	0	1	1
ENSG00000206721	Y_RNA	0	1	1
ENSG00000206722	RNU6-1074P	0	1	1
ENSG00000206723	RNU6-1056P	0	1	1
ENSG00000206724	RNU6-756P	0	1	1
ENSG00000206725	RNU6-1027P	0	1	1
ENSG00000206726	RNU6-259P	0	1	1
ENSG00000206727	SNORD116-9	0	1	1
ENSG00000206728	Y_RNA	0	1	1
ENSG00000206729	RNU6-1126P	0	1	1
ENSG00000206730	RNU6-468P	0	1	1
ENSG00000206731		0	1	1
ENSG00000206732	RNU6-936P	0	1	1
ENSG00000206733	RNU6-641P	0	1	1
ENSG00000206734	Y_RNA	0	1	1
ENSG00000206738	Y_RNA	0	1	1
ENSG00000206739	Y_RNA	0	1	1
ENSG00000206741	Y_RNA	0	1	1
ENSG00000206743	RNU6-484P	0	1	1
ENSG00000206744	RNU6-620P	0	1	1
ENSG00000206745	RNU6-643P	0	1	1
ENSG00000206746	RNU6-142P	0	1	1
ENSG00000206747	RNU6-245P	0	1	1
ENSG00000206749	RNU6-1083P	0	1	1
ENSG00000206751	Y_RNA	0	1	1
ENSG00000206752	RNU6-1323P	0	1	1
ENSG00000206754	SNORD101	0	1	1
ENSG00000206755	SNORA30	0	1	1
ENSG00000206756	Y_RNA	0	1	1
ENSG00000206758	RNU6-317P	0	1	1
ENSG00000206759	RNU6-787P	0	1	1
ENSG00000206761		0	1	1
ENSG00000206762	RNU6-418P	0	1	1
ENSG00000206763	RNU6-10P	0	1	1
ENSG00000206764	RNU6-152P	0	1	1
ENSG00000206765	RNU6-203P	0	1	1
ENSG00000206766	RNU6-435P	0	1	1
ENSG00000206767	RNU6-949P	0	1	1
ENSG00000206768	Y_RNA	0	1	1
ENSG00000206769	RNU6-116P	0	1	1
ENSG00000206770	Y_RNA	0	1	1
ENSG00000206772	RNU6-44P	0	1	1
ENSG00000206774	RNU6-211P	0	1	1
ENSG00000206775	SNORD37	0	1	1
ENSG00000206776		0	1	1
ENSG00000206777	RNU6-637P	0	1	1
ENSG00000206778	RNU6-213P	0	1	1
ENSG00000206779	Y_RNA	0	1	1
ENSG00000206780	SNORA75B	0	1	1
ENSG00000206781	Y_RNA	0	1	1
ENSG00000206782	RNU6-224P	0	1	1
ENSG00000206783	RNU6-545P	0	1	1
ENSG00000206784	Y_RNA	0	1	1
ENSG00000206786	RNU6-701P	0	1	1
ENSG00000206787	RNU6-76P	0	1	1
ENSG00000206788	RNU6-629P	0	1	1
ENSG00000206790	Y_RNA	0	1	1
ENSG00000206791	RNU1-129P	0	1	1
ENSG00000206792	Y_RNA	0	1	1
ENSG00000206795	Y_RNA	0	1	1
ENSG00000206796	RNU6-811P	0	1	1
ENSG00000206797	Y_RNA	0	1	1
ENSG00000206799	SNORA32	0	1	1
ENSG00000206800	RNY3P7	0	1	1
ENSG00000206801	RNU6-639P	0	1	1
ENSG00000206802	RNU6-926P	0	1	1
ENSG00000206803	RNU6-968P	0	1	1
ENSG00000206804	RNU6-1293P	0	1	1
ENSG00000206805	Y_RNA	0	1	1
ENSG00000206806	Y_RNA	0	1	1
ENSG00000206807	RNU6-815P	0	1	1
ENSG00000206808	Y_RNA	0	1	1
ENSG00000206812	RNU6-38P	0	1	1
ENSG00000206813	Y_RNA	0	1	1
ENSG00000206814	Y_RNA	0	1	1
ENSG00000206815	RNU6-483P	0	1	1
ENSG00000206816	Y_RNA	0	1	1
ENSG00000206817	Y_RNA	0	1	1
ENSG00000206818	RNU6-849P	0	1	1
ENSG00000206819	RNU6-260P	0	1	1
ENSG00000206822	Y_RNA	0	1	1
ENSG00000206824	Y_RNA	0	1	1
ENSG00000206826	RNU6-974P	0	1	1
ENSG00000206827	RNU6-1032P	0	1	1
ENSG00000206832	RNU6V	0	1	1
ENSG00000206833	RNU6-20P	0	1	1
ENSG00000206836	RNU6-1029P	0	1	1
ENSG00000206839	RNU6-746P	0	1	1
ENSG00000206840	Y_RNA	0	1	1
ENSG00000206841	RNU6-409P	0	1	1
ENSG00000206842	RNU6-413P	0	1	1
ENSG00000206843	RNU6-206P	0	1	1
ENSG00000206844	Y_RNA	0	1	1
ENSG00000206845	RNU6-209P	0	1	1
ENSG00000206846	Y_RNA	0	1	1
ENSG00000206847	Y_RNA	0	1	1
ENSG00000206848	RNU6-890P	0	1	1
ENSG00000206849		0	1	1
ENSG00000206850	Y_RNA	0	1	1
ENSG00000206852	RNU6-895P	0	1	1
ENSG00000206853		0	1	1
ENSG00000206854	RNY3P5	0	1	1
ENSG00000206855	RNU6-571P	0	1	1
ENSG00000206856		0	1	1
ENSG00000206857	RNU6-214P	0	1	1
ENSG00000206858	Y_RNA	0	1	1
ENSG00000206859	RNU6-767P	0	1	1
ENSG00000206862	Y_RNA	0	1	1
ENSG00000206863	RNU5A-6P	0	1	1
