## Supplementary Tables for "Bridging Gene Expression and Morphology: A Cell Size Score and Its Applications Across Multiple Diseases and Physiological Contexts" (part 2 of 3)

### Sheet: S2 (continued)
# Supplementary Table S2. Correlation between cell area and gene expression. Genes with significant correlations (false discovery rate, FDR < 0.05) are highlighted in red (positive correlation) and blue (negative correlation).
ENSG00000206864	RNU6-207P	0	1	1
ENSG00000206865	Y_RNA	0	1	1
ENSG00000206866	RNU6-187P	0	1	1
ENSG00000206867	RNU6-356P	0	1	1
ENSG00000206869	SNORA70F	0	1	1
ENSG00000206870	RNU6-398P	0	1	1
ENSG00000206871	RNU6-533P	0	1	1
ENSG00000206875	RNU6-761P	0	1	1
ENSG00000206877	RNU6-1103P	0	1	1
ENSG00000206878		0	1	1
ENSG00000206880	RNU6-1310P	0	1	1
ENSG00000206881	RNU6-190P	0	1	1
ENSG00000206882	RNA5SP87	0	1	1
ENSG00000206886	SNORA70	0	1	1
ENSG00000206887	RNU6-1008P	0	1	1
ENSG00000206888	RNU6-48P	0	1	1
ENSG00000206889	RNU6-1200P	0	1	1
ENSG00000206891	RNU6-217P	0	1	1
ENSG00000206892	RNU6-42P	0	1	1
ENSG00000206895	Y_RNA	0	1	1
ENSG00000206896	RNU6-1124P	0	1	1
ENSG00000206898		0	1	1
ENSG00000206899	RNU6-36P	0	1	1
ENSG00000206900	RNU6-98P	0	1	1
ENSG00000206901	SNORA72	0	1	1
ENSG00000206902		0	1	1
ENSG00000206903	SNORA24B	0	1	1
ENSG00000206905	Y_RNA	0	1	1
ENSG00000206906	RNU6-458P	0	1	1
ENSG00000206907	RNU6-1013P	0	1	1
ENSG00000206908	RNU1-136P	0	1	1
ENSG00000206909	SNORA70J	0	1	1
ENSG00000206910	SNORA29	0	1	1
ENSG00000206911	Y_RNA	0	1	1
ENSG00000206912	Y_RNA	0	1	1
ENSG00000206913		0	1	1
ENSG00000206914	Y_RNA	0	1	1
ENSG00000206915	RNU6-439P	0	1	1
ENSG00000206917	RNU1-52P	0	1	1
ENSG00000206918	RNU6-1181P	0	1	1
ENSG00000206920	RNY1P6	0	1	1
ENSG00000206921	RNU6-481P	0	1	1
ENSG00000206922	RNU6-80P	0	1	1
ENSG00000206923	RNU6-432P	0	1	1
ENSG00000206924	RNU6-689P	0	1	1
ENSG00000206925	Y_RNA	0	1	1
ENSG00000206926	RNU6-1024P	0	1	1
ENSG00000206927	Y_RNA	0	1	1
ENSG00000206929	Y_RNA	0	1	1
ENSG00000206931	RNU6-1042P	0	1	1
ENSG00000206932	RNU6-4P	0	1	1
ENSG00000206935	RNU6-514P	0	1	1
ENSG00000206937	SNORA70B	0	1	1
ENSG00000206938	RNU4-31P	0	1	1
ENSG00000206939	RNU6-281P	0	1	1
ENSG00000206944	RNU6-708P	0	1	1
ENSG00000206946		0	1	1
ENSG00000206947	SNORA20B	0	1	1
ENSG00000206948	SNORA36A	0	1	1
ENSG00000206949	RNU6-1324P	0	1	1
ENSG00000206950	Y_RNA	0	1	1
ENSG00000206951	Y_RNA	0	1	1
ENSG00000206954	RNU6-1201P	0	1	1
ENSG00000206957	Y_RNA	0	1	1
ENSG00000206958	SNORA70	0	1	1
ENSG00000206959	Y_RNA	0	1	1
ENSG00000206960	RNU6-793P	0	1	1
ENSG00000206961		0	1	1
ENSG00000206962	RNU6-74P	0	1	1
ENSG00000206963	RNU6-675P	0	1	1
ENSG00000206964	Y_RNA	0	1	1
ENSG00000206965	RNU6-5P	0	1	1
ENSG00000206967	Y_RNA	0	1	1
ENSG00000206969	RNU6-1316P	0	1	1
ENSG00000206970	RNU6-474P	0	1	1
ENSG00000206972	RNU6-17P	0	1	1
ENSG00000206973	RNU6-1145P	0	1	1
ENSG00000206974	RNU6-1144P	0	1	1
ENSG00000206975	RNU6-13P	0	1	1
ENSG00000206976		0	1	1
ENSG00000206977		0	1	1
ENSG00000206978	Y_RNA	0	1	1
ENSG00000206979	SNORD61	0	1	1
ENSG00000206980	RNU6-662P	0	1	1
ENSG00000206981	RNU6-40P	0	1	1
ENSG00000206982	Y_RNA	0	1	1
ENSG00000206983	RNU6-49P	0	1	1
ENSG00000206985	RNU6-198P	0	1	1
ENSG00000206987	U8	0	1	1
ENSG00000206989	SNORD63	0	1	1
ENSG00000206990	Y_RNA	0	1	1
ENSG00000206991	RNU6-610P	0	1	1
ENSG00000206992	RNU6-574P	0	1	1
ENSG00000206995	Y_RNA	0	1	1
ENSG00000206996	RNU6-842P	0	1	1
ENSG00000206997	RNU6-524P	0	1	1
ENSG00000206998	Y_RNA	0	1	1
ENSG00000206999	RNU6-622P	0	1	1
ENSG00000207000	RNU6-820P	0	1	1
ENSG00000207001	SNORD116-2	0	1	1
ENSG00000207002		0	1	1
ENSG00000207003	RNU6-611P	0	1	1
ENSG00000207004	RNU6-301P	0	1	1
ENSG00000207007	RNU6-891P	0	1	1
ENSG00000207008	SNORA54	0	1	1
ENSG00000207009	Y_RNA	0	1	1
ENSG00000207010	RNU6-318P	0	1	1
ENSG00000207011	RNY4P13	0	1	1
ENSG00000207012	RNU6-72P	0	1	1
ENSG00000207013	RNU6-804P	0	1	1
ENSG00000207014	SNORD116-3	0	1	1
ENSG00000207016	SNORA36C	0	1	1
ENSG00000207019	RNU6-167P	0	1	1
ENSG00000207020	Y_RNA	0	1	1
ENSG00000207021	Y_RNA	0	1	1
ENSG00000207022		0	1	1
ENSG00000207023	RNU6-975P	0	1	1
ENSG00000207024	Y_RNA	0	1	1
ENSG00000207025	Y_RNA	0	1	1
ENSG00000207026	RNU6-472P	0	1	1
ENSG00000207027		0	1	1
ENSG00000207029	RNU6-43P	0	1	1
ENSG00000207031	SNORD59A	0	1	1
ENSG00000207032	Y_RNA	0	1	1
ENSG00000207033	RNU6-154P	0	1	1
ENSG00000207034	Y_RNA	0	1	1
ENSG00000207036	RNY3P14	0	1	1
ENSG00000207037	RNU6-339P	0	1	1
ENSG00000207039	Y_RNA	0	1	1
ENSG00000207041	RNU6-3P	0	1	1
ENSG00000207042	RNU6-196P	0	1	1
ENSG00000207044	RNU6-1226P	0	1	1
ENSG00000207045	RNU6-532P	0	1	1
ENSG00000207046	RNU6-886P	0	1	1
ENSG00000207047	SNORD51	0	1	1
ENSG00000207049	Y_RNA	0	1	1
ENSG00000207052	RNU6-378P	0	1	1
ENSG00000207053	RNU6-937P	0	1	1
ENSG00000207056	RNU1-8P	0	1	1
ENSG00000207058	RNU6-784P	0	1	1
ENSG00000207060	RNU6-480P	0	1	1
ENSG00000207061	Y_RNA	0	1	1
ENSG00000207063	SNORD116-1	0	1	1
ENSG00000207065	RNU5A-2P	0	1	1
ENSG00000207068	RNU6-463P	0	1	1
ENSG00000207069	Y_RNA	0	1	1
ENSG00000207071	RNU6-1207P	0	1	1
ENSG00000207072	RNU6-39P	0	1	1
ENSG00000207073	Y_RNA	0	1	1
ENSG00000207075	Y_RNA	0	1	1
ENSG00000207076	RNU6-1113P	0	1	1
ENSG00000207077	RNU6-1119P	0	1	1
ENSG00000207080	Y_RNA	0	1	1
ENSG00000207081	RNU6-616P	0	1	1
ENSG00000207082	RNU6-171P	0	1	1
ENSG00000207083	RNU6-22P	0	1	1
ENSG00000207084	SNORA72	0	1	1
ENSG00000207086	Y_RNA	0	1	1
ENSG00000207087	RNU6-242P	0	1	1
ENSG00000207089	RNU6-921P	0	1	1
ENSG00000207090	RNU6-517P	0	1	1
ENSG00000207091	Y_RNA	0	1	1
ENSG00000207092	Y_RNA	0	1	1
ENSG00000207093	SNORD116-8	0	1	1
ENSG00000207094		0	1	1
ENSG00000207095	RNU6-424P	0	1	1
ENSG00000207097	RNU6-614P	0	1	1
ENSG00000207098	SNORA70	0	1	1
ENSG00000207099	RNU6-166P	0	1	1
ENSG00000207100		0	1	1
ENSG00000207101	Y_RNA	0	1	1
ENSG00000207104	RNU6-434P	0	1	1
ENSG00000207105	Y_RNA	0	1	1
ENSG00000207108	Y_RNA	0	1	1
ENSG00000207109	SNORD38C	0	1	1
ENSG00000207113	RNU6-16P	0	1	1
ENSG00000207114	RNU6-348P	0	1	1
ENSG00000207115	RNU6-364P	0	1	1
ENSG00000207116	RNU6-31P	0	1	1
ENSG00000207117	Y_RNA	0	1	1
ENSG00000207118	SNORD14D	0	1	1
ENSG00000207121	RNU6-1230P	0	1	1
ENSG00000207122	RNU6-591P	0	1	1
ENSG00000207123	Y_RNA	0	1	1
ENSG00000207124	RNU6-163P	0	1	1
ENSG00000207127	Y_RNA	0	1	1
ENSG00000207128	RNU6-729P	0	1	1
ENSG00000207129	RNA5SP187	0	1	1
ENSG00000207130		0	1	1
ENSG00000207131	Y_RNA	0	1	1
ENSG00000207132	Y_RNA	0	1	1
ENSG00000207133	SNORD116-7	0	1	1
ENSG00000207134	RNU6-106P	0	1	1
ENSG00000207135	RNU6-452P	0	1	1
ENSG00000207136	RNU6-769P	0	1	1
ENSG00000207137	SNORD116-13	0	1	1
ENSG00000207138	RNU6-869P	0	1	1
ENSG00000207139	Y_RNA	0	1	1
ENSG00000207141		0	1	1
ENSG00000207142	Y_RNA	0	1	1
ENSG00000207144	RNU6-1297P	0	1	1
ENSG00000207146	Y_RNA	0	1	1
ENSG00000207147		0	1	1
ENSG00000207148	Y_RNA	0	1	1
ENSG00000207149	RNU6-465P	0	1	1
ENSG00000207150	RNU6-185P	0	1	1
ENSG00000207151	Y_RNA	0	1	1
ENSG00000207153	RNU6-933P	0	1	1
ENSG00000207154	RNU1-46P	0	1	1
ENSG00000207155	RNY1P14	0	1	1
ENSG00000207156	RNU6-505P	0	1	1
ENSG00000207157	RNY3P4	0	1	1
ENSG00000207158	RNU6-929P	0	1	1
ENSG00000207160	RNU6-1289P	0	1	1
ENSG00000207161	Y_RNA	0	1	1
ENSG00000207162	RNU6-549P	0	1	1
ENSG00000207163	RNU6-905P	0	1	1
ENSG00000207164	Y_RNA	0	1	1
ENSG00000207167	RNU6-1340P	0	1	1
ENSG00000207169	RNU6-24P	0	1	1
ENSG00000207170	RNU6-1215P	0	1	1
ENSG00000207171		0	1	1
ENSG00000207172	RNU6-1162P	0	1	1
ENSG00000207173	Y_RNA	0	1	1
ENSG00000207174	SNORD116-15	0	1	1
ENSG00000207176	Y_RNA	0	1	1
ENSG00000207177		0	1	1
ENSG00000207178	RNU6-1122P	0	1	1
ENSG00000207180	RNU6-411P	0	1	1
ENSG00000207182	RNU1-44P	0	1	1
ENSG00000207183	RNU6-843P	0	1	1
ENSG00000207184		0	1	1
ENSG00000207185	RNU6-1157P	0	1	1
ENSG00000207186	RNA5SP122	0	1	1
ENSG00000207188		0	1	1
ENSG00000207189	Y_RNA	0	1	1
ENSG00000207190	RNU6-809P	0	1	1
ENSG00000207191	SNORD116-5	0	1	1
ENSG00000207192	RNU6-649P	0	1	1
ENSG00000207193	Y_RNA	0	1	1
ENSG00000207194	RNU6-1026P	0	1	1
ENSG00000207195	Y_RNA	0	1	1
ENSG00000207196	Y_RNA	0	1	1
ENSG00000207197	SNORD116-12	0	1	1
ENSG00000207198	RNU6-1195P	0	1	1
ENSG00000207199	SNORD38D	0	1	1
ENSG00000207200	RNU6-45P	0	1	1
ENSG00000207201	RNU1-148P	0	1	1
ENSG00000207202	RNU6-800P	0	1	1
ENSG00000207203	RNU6-71P	0	1	1
ENSG00000207204	RNU6-393P	0	1	1
ENSG00000207206	RNU6-1035P	0	1	1
ENSG00000207207	Y_RNA	0	1	1
ENSG00000207208	RNU6-790P	0	1	1
ENSG00000207209	Y_RNA	0	1	1
ENSG00000207210	Y_RNA	0	1	1
ENSG00000207212		0	1	1
ENSG00000207213		0	1	1
ENSG00000207214	RNU6-102P	0	1	1
ENSG00000207215	SNORD3H	0	1	1
ENSG00000207218	Y_RNA	0	1	1
ENSG00000207220	RNU1-57P	0	1	1
ENSG00000207221	SNORA70E	0	1	1
ENSG00000207222	RNU6-456P	0	1	1
ENSG00000207223	Y_RNA	0	1	1
ENSG00000207225	RNU6-692P	0	1	1
ENSG00000207227	RNU6-900P	0	1	1
ENSG00000207229	Y_RNA	0	1	1
ENSG00000207231	Y_RNA	0	1	1
ENSG00000207234	RNU6-125P	0	1	1
ENSG00000207235	Y_RNA	0	1	1
ENSG00000207237	RNU6-110P	0	1	1
ENSG00000207240	Y_RNA	0	1	1
ENSG00000207241	SNORD45A	0	1	1
ENSG00000207242	RNU6-1065P	0	1	1
ENSG00000207243	Y_RNA	0	1	1
ENSG00000207244	SNORA70	0	1	1
ENSG00000207245	SNORD116-29	0	1	1
ENSG00000207247	Y_RNA	0	1	1
ENSG00000207248	RNU6-1005P	0	1	1
ENSG00000207249	SNORA72	0	1	1
ENSG00000207251	RNU6-342P	0	1	1
ENSG00000207252	Y_RNA	0	1	1
ENSG00000207255	RNU6-1117P	0	1	1
ENSG00000207256	RNU6-880P	0	1	1
ENSG00000207257	RNU6-18P	0	1	1
ENSG00000207258	Y_RNA	0	1	1
ENSG00000207260	RNU6-35P	0	1	1
ENSG00000207261	RNU6-738P	0	1	1
ENSG00000207263	SNORD116-16	0	1	1
ENSG00000207264	RNU6-15P	0	1	1
ENSG00000207265	Y_RNA	0	1	1
ENSG00000207266	RNU6-1241P	0	1	1
ENSG00000207267	RNU6-1081P	0	1	1
ENSG00000207268	SNORA70C	0	1	1
ENSG00000207269	RN7SKP62	0	1	1
ENSG00000207270	RNU6-601P	0	1	1
ENSG00000207271	Y_RNA	0	1	1
ENSG00000207274	SNORA70I	0	1	1
ENSG00000207275	RNU6-441P	0	1	1
ENSG00000207276	RNU6-1160P	0	1	1
ENSG00000207277	RNA5SP284	0	1	1
ENSG00000207278	RNU6-831P	0	1	1
ENSG00000207279	SNORD116-24	0	1	1
ENSG00000207280	SNORD20	0	1	1
ENSG00000207281	Y_RNA	0	1	1
ENSG00000207282	Y_RNA	0	1	1
ENSG00000207283	Y_RNA	0	1	1
ENSG00000207286	Y_RNA	0	1	1
ENSG00000207287	RNU6-1274P	0	1	1
ENSG00000207289	RNU6-1235P	0	1	1
ENSG00000207290	Y_RNA	0	1	1
ENSG00000207291	RNU6-30P	0	1	1
ENSG00000207292	Y_RNA	0	1	1
ENSG00000207293	Y_RNA	0	1	1
ENSG00000207294	Y_RNA	0	1	1
ENSG00000207295	RNU6-851P	0	1	1
ENSG00000207296	RNU6-140P	0	1	1
ENSG00000207297	SNORD7	0	1	1
ENSG00000207298	RNU6-83P	0	1	1
ENSG00000207299		0	1	1
ENSG00000207300	Y_RNA	0	1	1
ENSG00000207302	Y_RNA	0	1	1
ENSG00000207303	Y_RNA	0	1	1
ENSG00000207305	Y_RNA	0	1	1
ENSG00000207306	RNU6-1152P	0	1	1
ENSG00000207307	RNU6-145P	0	1	1
ENSG00000207308	RNU6-878P	0	1	1
ENSG00000207309	RNU4-70P	0	1	1
ENSG00000207310	RNU6-1127P	0	1	1
ENSG00000207312	RNU6-429P	0	1	1
ENSG00000207316	Y_RNA	0	1	1
ENSG00000207317	Y_RNA	0	1	1
ENSG00000207318	RNU6-1184P	0	1	1
ENSG00000207319	Y_RNA	0	1	1
ENSG00000207320	Y_RNA	0	1	1
ENSG00000207321	RNU6-160P	0	1	1
ENSG00000207322	RNU1-89P	0	1	1
ENSG00000207323	RNU6-901P	0	1	1
ENSG00000207325	RNY1P4	0	1	1
ENSG00000207326	Y_RNA	0	1	1
ENSG00000207327	RNU6-883P	0	1	1
ENSG00000207328	RNU6-636P	0	1	1
ENSG00000207329	Y_RNA	0	1	1
ENSG00000207330	RNU6-73P	0	1	1
ENSG00000207331	RNU6-1263P	0	1	1
ENSG00000207332	RNU6-146P	0	1	1
ENSG00000207333	RNU6-680P	0	1	1
ENSG00000207334	RNU6-12P	0	1	1
ENSG00000207336	RNU6-658P	0	1	1
ENSG00000207338	RNU6-296P	0	1	1
ENSG00000207339		0	1	1
ENSG00000207341	RNA5SP64	0	1	1
ENSG00000207342	Y_RNA	0	1	1
ENSG00000207343	RNU6-225P	0	1	1
ENSG00000207344	SNORA22C	0	1	1
ENSG00000207345	RNU6-1222P	0	1	1
ENSG00000207347	RNU6-306P	0	1	1
ENSG00000207349	RNVU1-17	0	1	1
ENSG00000207351	Y_RNA	0	1	1
ENSG00000207352	RNU6-540P	0	1	1
ENSG00000207355	RNU6-1257P	0	1	1
ENSG00000207356	Y_RNA	0	1	1
ENSG00000207357	RNU6-2	0	1	1
ENSG00000207359	RNU6-925P	0	1	1
ENSG00000207360	RNU6-14P	0	1	1
ENSG00000207361	RNU6-178P	0	1	1
ENSG00000207362	RNU6-422P	0	1	1
ENSG00000207363	Y_RNA	0	1	1
ENSG00000207364	RNU6-939P	0	1	1
ENSG00000207365	Y_RNA	0	1	1
ENSG00000207366	RNU6-297P	0	1	1
ENSG00000207367	RNU6-29P	0	1	1
ENSG00000207368	Y_RNA	0	1	1
ENSG00000207369	RNU6-665P	0	1	1
ENSG00000207370	Y_RNA	0	1	1
ENSG00000207371	Y_RNA	0	1	1
ENSG00000207375	SNORD116-23	0	1	1
ENSG00000207378	RNU6-748P	0	1	1
ENSG00000207379	Y_RNA	0	1	1
ENSG00000207380	Y_RNA	0	1	1
ENSG00000207381	RNU6-950P	0	1	1
ENSG00000207382	Y_RNA	0	1	1
ENSG00000207383	Y_RNA	0	1	1
ENSG00000207384	Y_RNA	0	1	1
ENSG00000207385	RNU6-310P	0	1	1
ENSG00000207386	Y_RNA	0	1	1
ENSG00000207387	Y_RNA	0	1	1
ENSG00000207390	Y_RNA	0	1	1
ENSG00000207391	Y_RNA	0	1	1
ENSG00000207393	RNU6-136P	0	1	1
ENSG00000207394	RNU6-1060P	0	1	1
ENSG00000207395	Y_RNA	0	1	1
ENSG00000207397	RNU6-1179P	0	1	1
ENSG00000207399	RNU6-1011P	0	1	1
ENSG00000207401	Y_RNA	0	1	1
ENSG00000207402	RNU6-959P	0	1	1
ENSG00000207403	Y_RNA	0	1	1
ENSG00000207404	Y_RNA	0	1	1
ENSG00000207407		0	1	1
ENSG00000207408	Y_RNA	0	1	1
ENSG00000207410		0	1	1
ENSG00000207411	Y_RNA	0	1	1
ENSG00000207412	RNU6-455P	0	1	1
ENSG00000207414	RNU6-768P	0	1	1
ENSG00000207415	RNU6-1151P	0	1	1
ENSG00000207416	Y_RNA	0	1	1
ENSG00000207417	Y_RNA	0	1	1
ENSG00000207420	Y_RNA	0	1	1
ENSG00000207421	SNORD38B	0	1	1
ENSG00000207422	RNU6-813P	0	1	1
ENSG00000207425	Y_RNA	0	1	1
ENSG00000207426	Y_RNA	0	1	1
ENSG00000207428	RNU6-95P	0	1	1
ENSG00000207430	U8	0	1	1
ENSG00000207431	RNU6-906P	0	1	1
ENSG00000207432	U8	0	1	1
ENSG00000207433	RNU6-246P	0	1	1
ENSG00000207434	RNU6-1072P	0	1	1
ENSG00000207435	RNU6-114P	0	1	1
ENSG00000207438	Y_RNA	0	1	1
ENSG00000207439	Y_RNA	0	1	1
ENSG00000207440	RNU6-541P	0	1	1
ENSG00000207441	RNU6-21P	0	1	1
ENSG00000207442	SNORD116-6	0	1	1
ENSG00000207443	RNU6-417P	0	1	1
ENSG00000207444	SNORD56B	0	1	1
ENSG00000207448	RNU6-520P	0	1	1
ENSG00000207449	RNU6-19P	0	1	1
ENSG00000207450	Y_RNA	0	1	1
ENSG00000207451	RNU6-291P	0	1	1
ENSG00000207452	RNU6-606P	0	1	1
ENSG00000207453	RNU6-535P	0	1	1
ENSG00000207454	RNU6-1104P	0	1	1
ENSG00000207455	RNU6-331P	0	1	1
ENSG00000207456	RNU6-997P	0	1	1
ENSG00000207457	RNU6-476P	0	1	1
ENSG00000207458	RNY3P9	0	1	1
ENSG00000207459	RNU6-1311P	0	1	1
ENSG00000207460	SNORD116-19	0	1	1
ENSG00000207461	RNU6-253P	0	1	1
ENSG00000207462	RNU6-376P	0	1	1
ENSG00000207465		0	1	1
ENSG00000207466	Y_RNA	0	1	1
ENSG00000207467	Y_RNA	0	1	1
ENSG00000207472	RNU6-41P	0	1	1
ENSG00000207473	Y_RNA	0	1	1
ENSG00000207474	RNY1P7	0	1	1
ENSG00000207476	RNU6-286P	0	1	1
ENSG00000207477	RNU6-318P	0	1	1
ENSG00000207480	Y_RNA	0	1	1
ENSG00000207481	Y_RNA	0	1	1
ENSG00000207483	RNU6-1067P	0	1	1
ENSG00000207484	Y_RNA	0	1	1
ENSG00000207486	RNU6-1044P	0	1	1
ENSG00000207488	Y_RNA	0	1	1
ENSG00000207490	RNU6-987P	0	1	1
ENSG00000207491		0	1	1
ENSG00000207492	RNU6-713P	0	1	1
ENSG00000207494	Y_RNA	0	1	1
ENSG00000207495	RNY3P10	0	1	1
ENSG00000207497	Y_RNA	0	1	1
ENSG00000207499	Y_RNA	0	1	1
ENSG00000207500	SNORD102	0	1	1
ENSG00000207502		0	1	1
ENSG00000207503		0	1	1
ENSG00000207504	RNU6-1031P	0	1	1
ENSG00000207505	RNU6-1105P	0	1	1
ENSG00000207507	RNU6-9	0	1	1
ENSG00000207508	RNU6-1237P	0	1	1
ENSG00000207511	RNU6-771P	0	1	1
ENSG00000207512	Y_RNA	0	1	1
ENSG00000207514		0	1	1
ENSG00000207515	RNU6-555P	0	1	1
ENSG00000207516	SNORA41B	0	1	1
ENSG00000207518	RNU6-59P	0	1	1
ENSG00000207523	SNORA66	0	1	1
ENSG00000207524	RNU6-33P	0	1	1
ENSG00000207525	Y_RNA	0	1	1
ENSG00000207546	MIR548C	0	1	1
ENSG00000207547	MIR25	0	1	1
ENSG00000207548	MIR217	0	1	1
ENSG00000207549	MIR521-2	0	1	1
ENSG00000207550	MIR99B	0	1	1
ENSG00000207551	MIR608	0	1	1
ENSG00000207552	MIR633	0	1	1
ENSG00000207553		0	1	1
ENSG00000207554	MIR647	0	1	1
ENSG00000207555		0	1	1
ENSG00000207556		0	1	1
ENSG00000207558		0	1	1
ENSG00000207559	MIR578	0	1	1
ENSG00000207561	MIR635	0	1	1
ENSG00000207562	MIR34C	0	1	1
ENSG00000207563	MIR23B	0	1	1
ENSG00000207568	MIR203A	0	1	1
ENSG00000207569	MIR433	0	1	1
ENSG00000207571	MIR615	0	1	1
ENSG00000207572		0	1	1
ENSG00000207573	MIR550A2	0	1	1
ENSG00000207574	MIR661	0	1	1
ENSG00000207575	MIR649	0	1	1
ENSG00000207577	MIR587	0	1	1
ENSG00000207578	MIR583	0	1	1
ENSG00000207579	MIR662	0	1	1
ENSG00000207580	MIR526B	0	1	1
ENSG00000207581	MIR199B	0	1	1
ENSG00000207582	MIR30B	0	1	1
ENSG00000207583	MIR606	0	1	1
ENSG00000207584		0	1	1
ENSG00000207585	MIR181D	0	1	1
ENSG00000207586	MIR135A2	0	1	1
ENSG00000207587	MIR544A	0	1	1
ENSG00000207588	MIR593	0	1	1
ENSG00000207589	MIR508	0	1	1
ENSG00000207590	MIR215	0	1	1
ENSG00000207594	MIR520A	0	1	1
ENSG00000207595	MIR181A2	0	1	1
ENSG00000207597	MIR490	0	1	1
ENSG00000207598	MIR124-3	0	1	1
ENSG00000207599	MIR520E	0	1	1
ENSG00000207600	MIR598	0	1	1
ENSG00000207601		0	1	1
ENSG00000207602		0	1	1
ENSG00000207603		0	1	1
ENSG00000207604	MIR206	0	1	1
ENSG00000207605	MIR191	0	1	1
ENSG00000207606	MIR554	0	1	1
ENSG00000207607	MIR200A	0	1	1
ENSG00000207608	MIR127	0	1	1
ENSG00000207609	MIR491	0	1	1
ENSG00000207611	MIR149	0	1	1
ENSG00000207612	MIR604	0	1	1
ENSG00000207613	MIR181C	0	1	1
ENSG00000207614	MIR193A	0	1	1
ENSG00000207615	MIR515-2	0	1	1
ENSG00000207616	MIR515-1	0	1	1
ENSG00000207617	MIR3074	0	1	1
ENSG00000207619	MIR585	0	1	1
ENSG00000207620	MIR516A2	0	1	1
ENSG00000207621		0	1	1
ENSG00000207622	MIR619	0	1	1
ENSG00000207624	MIR194-1	0	1	1
ENSG00000207625	MIR128-2	0	1	1
ENSG00000207626	MIR562	0	1	1
ENSG00000207627	MIR581	0	1	1
ENSG00000207628	MIR651	0	1	1
ENSG00000207629	MIR526A1	0	1	1
ENSG00000207630	MIR7-3	0	1	1
ENSG00000207631	MIR641	0	1	1
ENSG00000207632	MIR588	0	1	1
ENSG00000207633	MIR505	0	1	1
ENSG00000207634	MIR521-1	0	1	1
ENSG00000207635	MIR499A	0	1	1
ENSG00000207636		0	1	1
ENSG00000207637	MIR595	0	1	1
ENSG00000207638	MIR99A	0	1	1
ENSG00000207639	MIR193B	0	1	1
ENSG00000207641	MIR510	0	1	1
ENSG00000207642	MIR571	0	1	1
ENSG00000207643		0	1	1
ENSG00000207644	MIR512-2	0	1	1
ENSG00000207645	MIR512-1	0	1	1
ENSG00000207646	MIR655	0	1	1
ENSG00000207647	MIR153-1	0	1	1
ENSG00000207648		0	1	1
ENSG00000207649	MIR138-2	0	1	1
ENSG00000207650	MIR570	0	1	1
ENSG00000207651	MIR28	0	1	1
ENSG00000207652	MIR621	0	1	1
ENSG00000207653	MIR558	0	1	1
ENSG00000207654	MIR128-1	0	1	1
ENSG00000207656	MIR489	0	1	1
ENSG00000207688	MIR548AA2	0	1	1
ENSG00000207689	MIR548A2	0	1	1
ENSG00000207690		0	1	1
ENSG00000207691	MIR183	0	1	1
ENSG00000207692	MIR592	0	1	1
ENSG00000207693	MIR602	0	1	1
ENSG00000207695	MIR184	0	1	1
ENSG00000207696	MIR659	0	1	1
ENSG00000207697	MIR573	0	1	1
ENSG00000207698	MIR32	0	1	1
ENSG00000207699	MIR518A2	0	1	1
ENSG00000207701	MIR597	0	1	1
ENSG00000207702	MIR211	0	1	1
ENSG00000207703	MIR7-2	0	1	1
ENSG00000207704	MIR548AA1	0	1	1
ENSG00000207705	MIR129-1	0	1	1
ENSG00000207706	MIR518F	0	1	1
ENSG00000207707		0	1	1
ENSG00000207708	MIR141	0	1	1
ENSG00000207709		0	1	1
ENSG00000207710		0	1	1
ENSG00000207711	MIR525	0	1	1
ENSG00000207712	MIR627	0	1	1
ENSG00000207713	MIR200C	0	1	1
ENSG00000207714	MIR584	0	1	1
ENSG00000207715		0	1	1
ENSG00000207716	MIR572	0	1	1
ENSG00000207717	MIR551B	0	1	1
ENSG00000207719	MIR623	0	1	1
ENSG00000207720		0	1	1
ENSG00000207721	MIR186	0	1	1
ENSG00000207722	MIR520B	0	1	1
ENSG00000207725	MIR222	0	1	1
ENSG00000207726	MIR455	0	1	1
ENSG00000207728	MIR449B	0	1	1
ENSG00000207729	MIR556	0	1	1
ENSG00000207730	MIR200B	0	1	1
ENSG00000207731	MIR506	0	1	1
ENSG00000207732	MIR218-1	0	1	1
ENSG00000207733		0	1	1
ENSG00000207734	MIR517A	0	1	1
ENSG00000207735	MIR520D	0	1	1
ENSG00000207736	MIR657	0	1	1
ENSG00000207737	MIR181B2	0	1	1
ENSG00000207738	MIR520C	0	1	1
ENSG00000207739	MIR218-2	0	1	1
ENSG00000207741	MIR590	0	1	1
ENSG00000207742	MIR487A	0	1	1
ENSG00000207743	MIR495	0	1	1
ENSG00000207744	MIR10B	0	1	1
ENSG00000207746	MIR575	0	1	1
ENSG00000207747		0	1	1
ENSG00000207749	MIR299	0	1	1
ENSG00000207750	MIR553	0	1	1
ENSG00000207751		0	1	1
ENSG00000207752	MIR199A1	0	1	1
ENSG00000207753		0	1	1
ENSG00000207754	MIR487B	0	1	1
ENSG00000207755	MIR450A2	0	1	1
ENSG00000207756	MIR580	0	1	1
ENSG00000207757	MIR93	0	1	1
ENSG00000207758	MIR532	0	1	1
ENSG00000207759	MIR181A1	0	1	1
ENSG00000207761	MIR329-1	0	1	1
ENSG00000207762	MIR329-2	0	1	1
ENSG00000207763	MIR617	0	1	1
ENSG00000207764		0	1	1
ENSG00000207765		0	1	1
ENSG00000207766	MIR626	0	1	1
ENSG00000207767	MIR516A1	0	1	1
ENSG00000207768	MIR188	0	1	1
ENSG00000207769	MIR586	0	1	1
ENSG00000207770		0	1	1
ENSG00000207771	MIR550A1	0	1	1
ENSG00000207773	MIR642A	0	1	1
ENSG00000207775	MIR548A1	0	1	1
ENSG00000207776	MIR551A	0	1	1
ENSG00000207778	MIR3591	0	1	1
ENSG00000207779	MIR15B	0	1	1
ENSG00000207780	MIR648	0	1	1
ENSG00000207781	MIR625	0	1	1
ENSG00000207782	MIR150	0	1	1
ENSG00000207783		0	1	1
ENSG00000207784	MIR542	0	1	1
ENSG00000207785	MIR500A	0	1	1
ENSG00000207788	MIR519C	0	1	1
ENSG00000207789	MIR26A2	0	1	1
ENSG00000207797	MIR187	0	1	1
ENSG00000207798	MIR216A	0	1	1
ENSG00000207799	MIR520G	0	1	1
ENSG00000207800	MIR504	0	1	1
ENSG00000207802	MIR646	0	1	1
ENSG00000207803	MIR518A1	0	1	1
ENSG00000207804	MIR599	0	1	1
ENSG00000207805	MIR483	0	1	1
ENSG00000207806		0	1	1
ENSG00000207807	MIR95	0	1	1
ENSG00000207808	MIR27A	0	1	1
ENSG00000207810	MIR519E	0	1	1
ENSG00000207811	MIR34B	0	1	1
ENSG00000207812		0	1	1
ENSG00000207813	MIR605	0	1	1
ENSG00000207814	MIR147A	0	1	1
ENSG00000207815	MIR563	0	1	1
ENSG00000207816	MIR124-2	0	1	1
ENSG00000207817		0	1	1
ENSG00000207818	MIR105-2	0	1	1
ENSG00000207819		0	1	1
ENSG00000207820	MIR545	0	1	1
ENSG00000207821	MIR640	0	1	1
ENSG00000207825	MIR519B	0	1	1
ENSG00000207826	MIR596	0	1	1
ENSG00000207827	MIR30A	0	1	1
ENSG00000207830		0	1	1
ENSG00000207832		0	1	1
ENSG00000207833		0	1	1
ENSG00000207834		0	1	1
ENSG00000207835		0	1	1
ENSG00000207836		0	1	1
ENSG00000207837	MIR517B	0	1	1
ENSG00000207838	MIR517C	0	1	1
ENSG00000207839	MIR33B	0	1	1
ENSG00000207844		0	1	1
ENSG00000207846		0	1	1
ENSG00000207849		0	1	1
ENSG00000207857		0	1	1
ENSG00000207858		0	1	1
ENSG00000207861	MIR520H	0	1	1
ENSG00000207862	MIR518B	0	1	1
ENSG00000207863	MIR125B2	0	1	1
ENSG00000207864	MIR27B	0	1	1
ENSG00000207865		0	1	1
ENSG00000207866	MIR514A2	0	1	1
ENSG00000207867	MIR514A3	0	1	1
ENSG00000207868	MIR514A1	0	1	1
ENSG00000207869	MIR498	0	1	1
ENSG00000207870	MIR221	0	1	1
ENSG00000207871	MIR513B	0	1	1
ENSG00000207873	MIR513A1	0	1	1
ENSG00000207874	MIR610	0	1	1
ENSG00000207875		0	1	1
ENSG00000207895		0	1	1
ENSG00000207922		0	1	1
ENSG00000207923	MIR559	0	1	1
ENSG00000207924	MIR196A2	0	1	1
ENSG00000207925	MIR516B2	0	1	1
ENSG00000207926	MIR135A1	0	1	1
ENSG00000207927	MIR302A	0	1	1
ENSG00000207928		0	1	1
ENSG00000207930	MIR603	0	1	1
ENSG00000207931	MIR577	0	1	1
ENSG00000207932	MIR33A	0	1	1
ENSG00000207933	MIR9-1	0	1	1
ENSG00000207934	MIR654	0	1	1
ENSG00000207935	MIR204	0	1	1
ENSG00000207937		0	1	1
ENSG00000207938	MIR511	0	1	1
ENSG00000207939		0	1	1
ENSG00000207940	MIR567	0	1	1
ENSG00000207941	MIR552	0	1	1
ENSG00000207942	MIR136	0	1	1
ENSG00000207943	MIR634	0	1	1
ENSG00000207944	MIR574	0	1	1
ENSG00000207945		0	1	1
ENSG00000207946	MIR516B1	0	1	1
ENSG00000207947	MIR152	0	1	1
ENSG00000207948	MIR328	0	1	1
ENSG00000207949		0	1	1
ENSG00000207951	MIR561	0	1	1
ENSG00000207952	MIR624	0	1	1
ENSG00000207954	MIR138-1	0	1	1
ENSG00000207956	MIR579	0	1	1
ENSG00000207957	MIR105-1	0	1	1
ENSG00000207959	MIR656	0	1	1
ENSG00000207960	MIR153-2	0	1	1
ENSG00000207961	MIR496	0	1	1
ENSG00000207962	MIR30C1	0	1	1
ENSG00000207963	MIR569	0	1	1
ENSG00000207964		0	1	1
ENSG00000207965	MIR629	0	1	1
ENSG00000207967	MIR620	0	1	1
ENSG00000207969	MIR507	0	1	1
ENSG00000207970	MIR660	0	1	1
ENSG00000207971	MIR125B1	0	1	1
ENSG00000207972	MIR638	0	1	1
ENSG00000207973	MIR589	0	1	1
ENSG00000207974	MIR557	0	1	1
ENSG00000207975	MIR181B1	0	1	1
ENSG00000207976	MIR607	0	1	1
ENSG00000207977		0	1	1
ENSG00000207978	MIR154	0	1	1
ENSG00000207979	MIR527	0	1	1
ENSG00000207980	MIR23A	0	1	1
ENSG00000207981	MIR519D	0	1	1
ENSG00000207982	MIR548B	0	1	1
ENSG00000207983	MIR613	0	1	1
ENSG00000207984	MIR513A2	0	1	1
ENSG00000207986		0	1	1
ENSG00000207987	MIR518E	0	1	1
ENSG00000207988	MIR576	0	1	1
ENSG00000207989	MIR493	0	1	1
ENSG00000207990	MIR182	0	1	1
ENSG00000207991	MIR601	0	1	1
ENSG00000207992	MIR519A1	0	1	1
ENSG00000207993	MIR134	0	1	1
ENSG00000207994	MIR100	0	1	1
ENSG00000207995	MIR325	0	1	1
ENSG00000207996	MIR301A	0	1	1
ENSG00000207997	MIR644A	0	1	1
ENSG00000208000	MIR509-1	0	1	1
ENSG00000208001	MIR431	0	1	1
ENSG00000208002	MIR643	0	1	1
ENSG00000208003	MIR549A	0	1	1
ENSG00000208004	MIR323B	0	1	1
ENSG00000208005	MIR503	0	1	1
ENSG00000208006	MIR16-1	0	1	1
ENSG00000208008	MIR125A	0	1	1
ENSG00000208009	MIR130A	0	1	1
ENSG00000208012	MIRLET7F2	0	1	1
ENSG00000208013	MIR652	0	1	1
ENSG00000208014	MIR653	0	1	1
ENSG00000208015	MIR362	0	1	1
ENSG00000208016		0	1	1
ENSG00000208017	MIR140	0	1	1
ENSG00000208018	MIR645	0	1	1
ENSG00000208022	MIR618	0	1	1
ENSG00000208023	MIR185	0	1	1
ENSG00000208024	MIR199A2	0	1	1
ENSG00000208025	MIR591	0	1	1
ENSG00000208027	MIR485	0	1	1
ENSG00000208028	MIR616	0	1	1
ENSG00000208032	MIR548A3	0	1	1
ENSG00000208033	MIR609	0	1	1
ENSG00000208034		0	1	1
ENSG00000208035		0	1	1
ENSG00000208036	MIR106B	0	1	1
ENSG00000208037	MIR320A	0	1	1
ENSG00000208038		0	1	1
ENSG00000208308	SNORA40B	0	1	1
ENSG00000208317		0	1	1
ENSG00000208797	SNORD73A	0	1	1
ENSG00000208839	SNORA35	0	1	1
ENSG00000208883	SNORD96B	0	1	1
ENSG00000209042	SNORD12C	0	1	1
ENSG00000209082	MT-TL1	0	1	1
ENSG00000209480	SNORD83B	0	1	1
ENSG00000209482	SNORD83A	0	1	1
ENSG00000209645	SNORD105	0	1	1
ENSG00000209702	SNORD41	0	1	1
ENSG00000210049	MT-TF	0	1	1
ENSG00000210077	MT-TV	0	1	1
ENSG00000210100	MT-TI	0	1	1
ENSG00000210107	MT-TQ	0	1	1
ENSG00000210112	MT-TM	0	1	1
ENSG00000210117	MT-TW	0	1	1
ENSG00000210127	MT-TA	0	1	1
ENSG00000210135	MT-TN	0	1	1
ENSG00000210140	MT-TC	0	1	1
ENSG00000210144	MT-TY	0	1	1
ENSG00000210151	MT-TS1	0	1	1
ENSG00000210154	MT-TD	0	1	1
ENSG00000210156	MT-TK	0	1	1
ENSG00000210164	MT-TG	0	1	1
ENSG00000210174	MT-TR	0	1	1
ENSG00000210176	MT-TH	0	1	1
ENSG00000210181	RNU6ATAC4P	0	1	1
ENSG00000210184	MT-TS2	0	1	1
ENSG00000210191	MT-TL2	0	1	1
ENSG00000210194	MT-TE	0	1	1
ENSG00000210195	MT-TT	0	1	1
ENSG00000210196	MT-TP	0	1	1
ENSG00000210678	RNU6ATAC2P	0	1	1
ENSG00000210709	RNU6ATAC3P	0	1	1
ENSG00000210741	MIR196A1	0	1	1
ENSG00000210839	RNU6ATAC5P	0	1	1
ENSG00000210841	RNU6ATAC26P	0	1	1
ENSG00000211137	MIR190A	0	1	1
ENSG00000211482		0	1	1
ENSG00000211483		0	1	1
ENSG00000211491	MIR320D1	0	1	1
ENSG00000211495		0	1	1
ENSG00000211498		0	1	1
ENSG00000211499		0	1	1
ENSG00000211508		0	1	1
ENSG00000211510		0	1	1
ENSG00000211513	MIR320E	0	1	1
ENSG00000211514	MIR454	0	1	1
ENSG00000211515		0	1	1
ENSG00000211517		0	1	1
ENSG00000211518		0	1	1
ENSG00000211519		0	1	1
ENSG00000211520	MIR216B	0	1	1
ENSG00000211524		0	1	1
ENSG00000211525		0	1	1
ENSG00000211526		0	1	1
ENSG00000211528		0	1	1
ENSG00000211530		0	1	1
ENSG00000211532	MIR526A2	0	1	1
ENSG00000211534		0	1	1
ENSG00000211535		0	1	1
ENSG00000211538	MIR501	0	1	1
ENSG00000211542		0	1	1
ENSG00000211543	MIR320B1	0	1	1
ENSG00000211544		0	1	1
ENSG00000211553		0	1	1
ENSG00000211554		0	1	1
ENSG00000211556		0	1	1
ENSG00000211562		0	1	1
ENSG00000211563	MIR3065	0	1	1
ENSG00000211566		0	1	1
ENSG00000211568	MIR670	0	1	1
ENSG00000211571		0	1	1
ENSG00000211573		0	1	1
ENSG00000211574	MIR770	0	1	1
ENSG00000211575	MIR760	0	1	1
ENSG00000211577		0	1	1
ENSG00000211578	MIR766	0	1	1
ENSG00000211579	MIR759	0	1	1
ENSG00000211580	MIR769	0	1	1
ENSG00000211581	MIR765	0	1	1
ENSG00000211582	MIR758	0	1	1
ENSG00000211583	MIR767	0	1	1
ENSG00000211588		0	1	1
ENSG00000211590	MIR802	0	1	1
ENSG00000211591	MIR762	0	1	1
ENSG00000211593	IGKJ5	0	1	1
ENSG00000211594	IGKJ4	0	1	1
ENSG00000211595	IGKJ3	0	1	1
ENSG00000211596	IGKJ2	0	1	1
ENSG00000211597	IGKJ1	0	1	1
ENSG00000211619		0	1	1
ENSG00000211623	IGKV2D-26	0	1	1
ENSG00000211626	IGKV6D-41	0	1	1
ENSG00000211630		0	1	1
ENSG00000211633	IGKV1D-42	0	1	1
ENSG00000211641	IGLV11-55	0	1	1
ENSG00000211642	IGLV10-54	0	1	1
ENSG00000211650	IGLV5-45	0	1	1
ENSG00000211652	IGLV7-43	0	1	1
ENSG00000211654	IGLV5-37	0	1	1
ENSG00000211656	IGLV2-33	0	1	1
ENSG00000211661	IGLV3-22	0	1	1
ENSG00000211667	IGLV3-12	0	1	1
ENSG00000211674	IGLJ1	0	1	1
ENSG00000211680	IGLJ4	0	1	1
ENSG00000211681	IGLJ5	0	1	1
ENSG00000211682	IGLJ6	0	1	1
ENSG00000211684	IGLJ7	0	1	1
ENSG00000211687	TRGJ2	0	1	1
ENSG00000211688	TRGJP2	0	1	1
ENSG00000211690	TRGJ1	0	1	1
ENSG00000211691	TRGJP	0	1	1
ENSG00000211692	TRGJP1	0	1	1
ENSG00000211693	TRGV11	0	1	1
ENSG00000211713	TRBV6-4	0	1	1
ENSG00000211731	TRBV5-7	0	1	1
ENSG00000211734	TRBV5-1	0	1	1
ENSG00000211749	TRBV23-1	0	1	1
ENSG00000211764	TRBJ2-1	0	1	1
ENSG00000211765	TRBJ2-2	0	1	1
ENSG00000211766	TRBJ2-2P	0	1	1
ENSG00000211767	TRBJ2-3	0	1	1
ENSG00000211768	TRBJ2-4	0	1	1
ENSG00000211769	TRBJ2-5	0	1	1
ENSG00000211770	TRBJ2-6	0	1	1
ENSG00000211771	TRBJ2-7	0	1	1
ENSG00000211778	TRAV4	0	1	1
ENSG00000211779	TRAV5	0	1	1
ENSG00000211780	TRAV6	0	1	1
ENSG00000211782	TRAV8-1	0	1	1
ENSG00000211783	TRAV9-1	0	1	1
ENSG00000211784	TRAV10	0	1	1
ENSG00000211785	TRAV12-1	0	1	1
ENSG00000211789	TRAV12-2	0	1	1
ENSG00000211800	TRAV20	0	1	1
ENSG00000211801	TRAV21	0	1	1
ENSG00000211802	TRAV22	0	1	1
ENSG00000211803	TRAV23DV6	0	1	1
ENSG00000211805	TRAV24	0	1	1
ENSG00000211806	TRAV25	0	1	1
ENSG00000211807	TRAV26-1	0	1	1
ENSG00000211808	TRAV8-7	0	1	1
ENSG00000211819	TRAV40	0	1	1
ENSG00000211825	TRDJ1	0	1	1
ENSG00000211826	TRDJ4	0	1	1
ENSG00000211827	TRDJ2	0	1	1
ENSG00000211828	TRDJ3	0	1	1
ENSG00000211831	TRAJ61	0	1	1
ENSG00000211832	TRAJ59	0	1	1
ENSG00000211833	TRAJ58	0	1	1
ENSG00000211834	TRAJ57	0	1	1
ENSG00000211835	TRAJ56	0	1	1
ENSG00000211836	TRAJ54	0	1	1
ENSG00000211837	TRAJ53	0	1	1
ENSG00000211838	TRAJ52	0	1	1
ENSG00000211839	TRAJ50	0	1	1
ENSG00000211840	TRAJ49	0	1	1
ENSG00000211841	TRAJ48	0	1	1
ENSG00000211842	TRAJ47	0	1	1
ENSG00000211843	TRAJ46	0	1	1
ENSG00000211844	TRAJ45	0	1	1
ENSG00000211845	TRAJ44	0	1	1
ENSG00000211846	TRAJ43	0	1	1
ENSG00000211847	TRAJ42	0	1	1
ENSG00000211848	TRAJ41	0	1	1
ENSG00000211849	TRAJ40	0	1	1
ENSG00000211850	TRAJ39	0	1	1
ENSG00000211851	TRAJ38	0	1	1
ENSG00000211852		0	1	1
ENSG00000211853		0	1	1
ENSG00000211854	TRAJ35	0	1	1
ENSG00000211855	TRAJ34	0	1	1
ENSG00000211856	TRAJ33	0	1	1
ENSG00000211857	TRAJ32	0	1	1
ENSG00000211858	TRAJ31	0	1	1
ENSG00000211859	TRAJ30	0	1	1
ENSG00000211860	TRAJ29	0	1	1
ENSG00000211861	TRAJ28	0	1	1
ENSG00000211862	TRAJ27	0	1	1
ENSG00000211863	TRAJ26	0	1	1
ENSG00000211864	TRAJ25	0	1	1
ENSG00000211865	TRAJ24	0	1	1
ENSG00000211866	TRAJ23	0	1	1
ENSG00000211867	TRAJ22	0	1	1
ENSG00000211868	TRAJ21	0	1	1
ENSG00000211869	TRAJ20	0	1	1
ENSG00000211870	TRAJ19	0	1	1
ENSG00000211871	TRAJ18	0	1	1
ENSG00000211872	TRAJ17	0	1	1
ENSG00000211873	TRAJ16	0	1	1
ENSG00000211874		0	1	1
ENSG00000211875	TRAJ14	0	1	1
ENSG00000211876	TRAJ13	0	1	1
ENSG00000211877	TRAJ12	0	1	1
ENSG00000211878	TRAJ11	0	1	1
ENSG00000211879	TRAJ10	0	1	1
ENSG00000211880	TRAJ9	0	1	1
ENSG00000211881	TRAJ8	0	1	1
ENSG00000211882	TRAJ7	0	1	1
ENSG00000211883	TRAJ6	0	1	1
ENSG00000211884	TRAJ5	0	1	1
ENSG00000211885	TRAJ4	0	1	1
ENSG00000211886	TRAJ3	0	1	1
ENSG00000211887	TRAJ2	0	1	1
ENSG00000211888	TRAJ1	0	1	1
ENSG00000211900	IGHJ6	0	1	1
ENSG00000211904	IGHJ2	0	1	1
ENSG00000211905	IGHJ1	0	1	1
ENSG00000211907	IGHD1-26	0	1	1
ENSG00000211909	IGHD5-24	0	1	1
ENSG00000211911	IGHD3-22	0	1	1
ENSG00000211912	IGHD2-21	0	1	1
ENSG00000211914	IGHD6-19	0	1	1
ENSG00000211915	IGHD5-18	0	1	1
ENSG00000211917	IGHD3-16	0	1	1
ENSG00000211918	IGHD2-15	0	1	1
ENSG00000211920	IGHD6-13	0	1	1
ENSG00000211921	IGHD5-12	0	1	1
ENSG00000211923	IGHD3-10	0	1	1
ENSG00000211924	IGHD3-9	0	1	1
ENSG00000211925	IGHD2-8	0	1	1
ENSG00000211928	IGHD5-5	0	1	1
ENSG00000211930	IGHD3-3	0	1	1
ENSG00000211931	IGHD2-2	0	1	1
ENSG00000211933	IGHV6-1	0	1	1
ENSG00000211936		0	1	1
ENSG00000211939		0	1	1
ENSG00000211965	IGHV3-49	0	1	1
ENSG00000211983		0	1	1
ENSG00000211984		0	1	1
ENSG00000211987		0	1	1
ENSG00000211990		0	1	1
ENSG00000211991	MIR676	0	1	1
ENSG00000211995		0	1	1
ENSG00000211996		0	1	1
ENSG00000211997	MIR708	0	1	1
ENSG00000212001		0	1	1
ENSG00000212007		0	1	1
ENSG00000212013	MIR509-2	0	1	1
ENSG00000212014	MIR509-3	0	1	1
ENSG00000212017	MIR548U	0	1	1
ENSG00000212022		0	1	1
ENSG00000212024	MIR550A3	0	1	1
ENSG00000212025		0	1	1
ENSG00000212027	MIR374B	0	1	1
ENSG00000212030		0	1	1
ENSG00000212031		0	1	1
ENSG00000212032		0	1	1
ENSG00000212034		0	1	1
ENSG00000212036	MIR548BA	0	1	1
ENSG00000212037		0	1	1
ENSG00000212039		0	1	1
ENSG00000212040	MIR543	0	1	1
ENSG00000212044		0	1	1
ENSG00000212045		0	1	1
ENSG00000212049		0	1	1
ENSG00000212051	MIR320C2	0	1	1
ENSG00000212054		0	1	1
ENSG00000212055		0	1	1
ENSG00000212057		0	1	1
ENSG00000212061		0	1	1
ENSG00000212063		0	1	1
ENSG00000212065		0	1	1
ENSG00000212066		0	1	1
ENSG00000212067		0	1	1
ENSG00000212070		0	1	1
ENSG00000212071		0	1	1
ENSG00000212072		0	1	1
ENSG00000212073		0	1	1
ENSG00000212075		0	1	1
ENSG00000212076		0	1	1
ENSG00000212082		0	1	1
ENSG00000212084		0	1	1
ENSG00000212085		0	1	1
ENSG00000212086		0	1	1
ENSG00000212089		0	1	1
ENSG00000212091		0	1	1
ENSG00000212093		0	1	1
ENSG00000212094		0	1	1
ENSG00000212095		0	1	1
ENSG00000212098		0	1	1
ENSG00000212099		0	1	1
ENSG00000212100	MIR764	0	1	1
ENSG00000212101		0	1	1
ENSG00000212102	MIR301B	0	1	1
ENSG00000212104		0	1	1
ENSG00000212111		0	1	1
ENSG00000212114		0	1	1
ENSG00000212133	RNU6-1168P	0	1	1
ENSG00000212134		0	1	1
ENSG00000212135	SNORD67	0	1	1
ENSG00000212136	RNU6-696P	0	1	1
ENSG00000212138	RNA5SP372	0	1	1
ENSG00000212140	RNU6-1320P	0	1	1
ENSG00000212144	U8	0	1	1
ENSG00000212145	U8	0	1	1
ENSG00000212146	RNU6-910P	0	1	1
ENSG00000212147	RNU6-1106P	0	1	1
ENSG00000212149		0	1	1
ENSG00000212154	RNA5SP377	0	1	1
ENSG00000212156	RNU6-576P	0	1	1
ENSG00000212157	RNU6-1319P	0	1	1
ENSG00000212158	SNORD66	0	1	1
ENSG00000212160	RNU6-205P	0	1	1
ENSG00000212161		0	1	1
ENSG00000212163	SNORD91A	0	1	1
ENSG00000212165	U3	0	1	1
ENSG00000212167	RNU6-763P	0	1	1
ENSG00000212168		0	1	1
ENSG00000212170	RNU1-77P	0	1	1
ENSG00000212171	RNA5SP86	0	1	1
ENSG00000212172	RNU1-149P	0	1	1
ENSG00000212174		0	1	1
ENSG00000212176	RNA5SP207	0	1	1
ENSG00000212181		0	1	1
ENSG00000212182	U3	0	1	1
ENSG00000212184	RNU6-440P	0	1	1
ENSG00000212186	RNU6-258P	0	1	1
ENSG00000212187		0	1	1
ENSG00000212189	RNU6-328P	0	1	1
ENSG00000212190	RNU6-298P	0	1	1
ENSG00000212191		0	1	1
ENSG00000212197		0	1	1
ENSG00000212199	RNU6-127P	0	1	1
ENSG00000212204	RNA5SP91	0	1	1
ENSG00000212205	Y_RNA	0	1	1
ENSG00000212206		0	1	1
ENSG00000212207	RNU6-1321P	0	1	1
ENSG00000212211	U3	0	1	1
ENSG00000212215	RNU6-913P	0	1	1
ENSG00000212216	RNU6-816P	0	1	1
ENSG00000212219	RNU6-604P	0	1	1
ENSG00000212221	RNU6-220P	0	1	1
ENSG00000212224		0	1	1
ENSG00000212226	RNU6-907P	0	1	1
ENSG00000212228		0	1	1
ENSG00000212229		0	1	1
ENSG00000212230	RNU6-747P	0	1	1
ENSG00000212237	RNA5SP18	0	1	1
ENSG00000212238	RNA5SP244	0	1	1
ENSG00000212240	RNU6-930P	0	1	1
ENSG00000212241	Y_RNA	0	1	1
ENSG00000212242	RNA5SP219	0	1	1
ENSG00000212246	RNU6-360P	0	1	1
ENSG00000212247	RNU6-278P	0	1	1
ENSG00000212248	RNU6-750P	0	1	1
ENSG00000212249	U8	0	1	1
ENSG00000212251	RNA5SP376	0	1	1
ENSG00000212254		0	1	1
ENSG00000212257	RNU6-1176P	0	1	1
ENSG00000212258	RNA5SP176	0	1	1
ENSG00000212259	RNU6-308P	0	1	1
ENSG00000212260	RNU6-724P	0	1	1
ENSG00000212264	SNORD65C	0	1	1
ENSG00000212265	RNA5SP185	0	1	1
ENSG00000212266		0	1	1
ENSG00000212269	RNU6-788P	0	1	1
ENSG00000212270		0	1	1
ENSG00000212273		0	1	1
ENSG00000212276	RNA5SP292	0	1	1
ENSG00000212277		0	1	1
ENSG00000212278	SNORD81	0	1	1
ENSG00000212279		0	1	1
ENSG00000212280	RNA5SP256	0	1	1
ENSG00000212282	RNU6-578P	0	1	1
ENSG00000212283	SNORD89	0	1	1
ENSG00000212289	RNA5SP339	0	1	1
ENSG00000212290		0	1	1
ENSG00000212292	RNU6-239P	0	1	1
ENSG00000212295	SNORD28B	0	1	1
ENSG00000212296	SNORD72	0	1	1
ENSG00000212297	RNU6-821P	0	1	1
ENSG00000212298	RNU6-1009P	0	1	1
ENSG00000212302		0	1	1
ENSG00000212303	RNU6-1154P	0	1	1
ENSG00000212304	SNORD12	0	1	1
ENSG00000212305	RNU6-679P	0	1	1
ENSG00000212306	Y_RNA	0	1	1
ENSG00000212308	RNA5SP23	0	1	1
ENSG00000212309	SNORD70B	0	1	1
ENSG00000212312	RNA5SP109	0	1	1
ENSG00000212314	RNU6-1307P	0	1	1
ENSG00000212316	RNU6-1228P	0	1	1
ENSG00000212319	Y_RNA	0	1	1
ENSG00000212321	U3	0	1	1
ENSG00000212324	RNU6-129P	0	1	1
ENSG00000212325	Y_RNA	0	1	1
ENSG00000212327	RNU6-882P	0	1	1
ENSG00000212329	RNU6-316P	0	1	1
ENSG00000212330	RNU6-244P	0	1	1
ENSG00000212331	RNA5SP297	0	1	1
ENSG00000212332	RNU6-780P	0	1	1
ENSG00000212333	RNA5SP213	0	1	1
ENSG00000212335	Y_RNA	0	1	1
ENSG00000212336	RNA5SP210	0	1	1
ENSG00000212338		0	1	1
ENSG00000212340	RNU6-739P	0	1	1
ENSG00000212342		0	1	1
ENSG00000212344	RNU6-823P	0	1	1
ENSG00000212345	RNU6-700P	0	1	1
ENSG00000212347		0	1	1
ENSG00000212348	RNU6-1300P	0	1	1
ENSG00000212354	RNU6-1242P	0	1	1
ENSG00000212358	RNU6-837P	0	1	1
ENSG00000212359	RNU6-550P	0	1	1
ENSG00000212360	RNU6-1177P	0	1	1
ENSG00000212363		0	1	1
ENSG00000212365	RNA5SP332	0	1	1
ENSG00000212366	RNU6-1246P	0	1	1
ENSG00000212368	RNU6-1000P	0	1	1
ENSG00000212370	RNU6-482P	0	1	1
ENSG00000212373	RNA5SP171	0	1	1
ENSG00000212374	RNU6-401P	0	1	1
ENSG00000212377		0	1	1
ENSG00000212378		0	1	1
ENSG00000212379	RNU6-269P	0	1	1
ENSG00000212380	SNORD115-45	0	1	1
ENSG00000212382	RNU6-159P	0	1	1
ENSG00000212383		0	1	1
ENSG00000212384	SNORD113-2	0	1	1
ENSG00000212385	RNU6-817P	0	1	1
ENSG00000212387	RNU6-1055P	0	1	1
ENSG00000212388	RNU6-796P	0	1	1
ENSG00000212389	RNU6-1275P	0	1	1
ENSG00000212391		0	1	1
ENSG00000212392	Y_RNA	0	1	1
ENSG00000212395		0	1	1
ENSG00000212397		0	1	1
ENSG00000212398	RNU6-1248P	0	1	1
ENSG00000212404	Y_RNA	0	1	1
ENSG00000212407	RNU6-663P	0	1	1
ENSG00000212409	RNY4P18	0	1	1
ENSG00000212410	RNU6-932P	0	1	1
ENSG00000212411	SNORD115	0	1	1
ENSG00000212413	RNU11-3P	0	1	1
ENSG00000212414	SNORD77B	0	1	1
ENSG00000212415		0	1	1
ENSG00000212418	RNY4P36	0	1	1
ENSG00000212420	RNU6-1111P	0	1	1
ENSG00000212421		0	1	1
ENSG00000212422	U3	0	1	1
ENSG00000212424	RNU1-119P	0	1	1
ENSG00000212425	RNA5SP105	0	1	1
ENSG00000212428	SNORD115	0	1	1
ENSG00000212429	RNU11-6P	0	1	1
ENSG00000212433	RNA5SP252	0	1	1
ENSG00000212434	U3	0	1	1
ENSG00000212441	RNU6-1269P	0	1	1
ENSG00000212442	RNU6-243P	0	1	1
ENSG00000212445		0	1	1
ENSG00000212446	RNU6-131P	0	1	1
ENSG00000212447	SNORD90	0	1	1
ENSG00000212448	Y_RNA	0	1	1
ENSG00000212450	RNU6-241P	0	1	1
ENSG00000212451	RNU11-4P	0	1	1
ENSG00000212452	SNORD69	0	1	1
ENSG00000212454	RNA5SP286	0	1	1
ENSG00000212455		0	1	1
ENSG00000212457	RNU6-644P	0	1	1
ENSG00000212458		0	1	1
ENSG00000212459	RNU6-695P	0	1	1
ENSG00000212460	RNU6-460P	0	1	1
ENSG00000212461		0	1	1
ENSG00000212466	RNU6-952P	0	1	1
ENSG00000212468	RNU6-754P	0	1	1
ENSG00000212469	RNU6-1158P	0	1	1
ENSG00000212473	RNU1-101P	0	1	1
ENSG00000212475	RNU6-400P	0	1	1
ENSG00000212482	RNU6-530P	0	1	1
ENSG00000212485	RNU6-1197P	0	1	1
ENSG00000212489	RNU6-1109P	0	1	1
ENSG00000212490		0	1	1
ENSG00000212493	SNORD19	0	1	1
ENSG00000212495	RNU6-332P	0	1	1
ENSG00000212496	RNU6-1093P	0	1	1
ENSG00000212497	RNA5SP465	0	1	1
ENSG00000212498	SNORD86	0	1	1
ENSG00000212499	RNA5SP300	0	1	1
ENSG00000212505	RNA5SP299	0	1	1
ENSG00000212510	RNU6-972P	0	1	1
ENSG00000212511	U3	0	1	1
ENSG00000212512	Y_RNA	0	1	1
ENSG00000212516	RNU6-1268P	0	1	1
ENSG00000212517		0	1	1
ENSG00000212518	RNU11-5P	0	1	1
ENSG00000212520	RNU6-1250P	0	1	1
ENSG00000212521	RNU6-918P	0	1	1
ENSG00000212522		0	1	1
ENSG00000212525	RNA5SP212	0	1	1
ENSG00000212526	RNU6-466P	0	1	1
ENSG00000212527	RNA5SP63	0	1	1
ENSG00000212528	SNORD115-47	0	1	1
ENSG00000212529		0	1	1
ENSG00000212532		0	1	1
ENSG00000212534	SNORD70	0	1	1
ENSG00000212535	RNU6-808P	0	1	1
ENSG00000212536	RNA5SP474	0	1	1
ENSG00000212539	U3	0	1	1
ENSG00000212541	RNU6-510P	0	1	1
ENSG00000212542	RNA5SP496	0	1	1
ENSG00000212545	RNU6-337P	0	1	1
ENSG00000212546	RNU6-995P	0	1	1
ENSG00000212549	RNA5SP354	0	1	1
ENSG00000212550	RNU1-78P	0	1	1
ENSG00000212551	U3	0	1	1
ENSG00000212552		0	1	1
ENSG00000212553	SNORD116	0	1	1
ENSG00000212555	RNU6-192P	0	1	1
ENSG00000212556	Y_RNA	0	1	1
ENSG00000212558		0	1	1
ENSG00000212559	RNA5SP35	0	1	1
ENSG00000212560	RNU6-630P	0	1	1
ENSG00000212561	RNU6-381P	0	1	1
ENSG00000212564	RNU6-1326P	0	1	1
ENSG00000212565		0	1	1
ENSG00000212567		0	1	1
ENSG00000212568	RNU6-1254P	0	1	1
ENSG00000212569	Y_RNA	0	1	1
ENSG00000212571	RNA5SP482	0	1	1
ENSG00000212572	RNU6-903P	0	1	1
ENSG00000212576	RNA5SP467	0	1	1
ENSG00000212579		0	1	1
ENSG00000212580	SNORA75	0	1	1
ENSG00000212581	U8	0	1	1
ENSG00000212582		0	1	1
ENSG00000212584	RNU6-587P	0	1	1
ENSG00000212585		0	1	1
ENSG00000212586		0	1	1
ENSG00000212587	SNORA40C	0	1	1
ENSG00000212589		0	1	1
ENSG00000212590		0	1	1
ENSG00000212593	SNORA75	0	1	1
ENSG00000212594	U8	0	1	1
ENSG00000212595	RNA5SP525	0	1	1
ENSG00000212597	RNU6-876P	0	1	1
ENSG00000212598	U3	0	1	1
ENSG00000212599	RNU6-279P	0	1	1
ENSG00000212601	RNA5SP53	0	1	1
ENSG00000212604		0	1	1
ENSG00000212605	RNU1-56P	0	1	1
ENSG00000212608		0	1	1
ENSG00000212609	RNU1-139P	0	1	1
ENSG00000212611	SNORD30	0	1	1
ENSG00000212612	RNU6-1239P	0	1	1
ENSG00000212615	SNORD58	0	1	1
ENSG00000212618		0	1	1
ENSG00000212620	SNORA75	0	1	1
ENSG00000212623	RNU6-493P	0	1	1
ENSG00000212624		0	1	1
ENSG00000212625	RNA5SP397	0	1	1
ENSG00000212626		0	1	1
ENSG00000212628	RNA5SP241	0	1	1
ENSG00000212659	KRTAP9-6	0	1	1
ENSG00000212663		0	1	1
ENSG00000212717	DEFB117	0	1	1
ENSG00000212721	KRTAP4-11	0	1	1
ENSG00000212928		0	1	1
ENSG00000212930		0	1	1
ENSG00000212933	KRTAP12-4	0	1	1
ENSG00000213016		0	1	1
ENSG00000213029		0	1	1
ENSG00000213032	NDUFA3P3	0	1	1
ENSG00000213076		0	1	1
ENSG00000213118	CHCHD2P4	0	1	1
ENSG00000213128	RPL32P31	0	1	1
ENSG00000213135		0	1	1
ENSG00000213157	RPL32P10	0	1	1
ENSG00000213158	GAPDHP36	0	1	1
ENSG00000213159	CEND1P1	0	1	1
ENSG00000213183	RPS7P8	0	1	1
ENSG00000213201	FABP5P10	0	1	1
ENSG00000213209		0	1	1
ENSG00000213233	RPL23AP62	0	1	1
ENSG00000213237	PTMAP10	0	1	1
ENSG00000213238		0	1	1
ENSG00000213291	RPL31P39	0	1	1
ENSG00000213358	NAA50P2	0	1	1
ENSG00000213403	CISD1P1	0	1	1
ENSG00000213410		0	1	1
ENSG00000213421	RPL7AP17	0	1	1
ENSG00000213449	GAPDHP28	0	1	1
ENSG00000213451	OR6C69P	0	1	1
ENSG00000213461	RPL32P15	0	1	1
ENSG00000213486		0	1	1
ENSG00000213488		0	1	1
ENSG00000213489	FBLIM1P1	0	1	1
ENSG00000213495	RPL26P13	0	1	1
ENSG00000213498	TPT1P13	0	1	1
ENSG00000213527		0	1	1
ENSG00000213536	GNG5P1	0	1	1
ENSG00000213543	RARRES2P2	0	1	1
ENSG00000213547	VN1R64P	0	1	1
ENSG00000213558	HMGN2P32	0	1	1
ENSG00000213604	NAA50P1	0	1	1
ENSG00000213605		0	1	1
ENSG00000213607	OR4A45P	0	1	1
ENSG00000213622		0	1	1
ENSG00000213655		0	1	1
ENSG00000213659	RSU1P3	0	1	1
ENSG00000213708	SLC16A14P1	0	1	1
ENSG00000213736	BRI3P2	0	1	1
ENSG00000213739	PPIAP68	0	1	1
ENSG00000213747	WASHC3P1	0	1	1
ENSG00000213783	RPL35P4	0	1	1
ENSG00000213798	RPL7AP41	0	1	1
ENSG00000213820	RPL13P2	0	1	1
ENSG00000213873	PPIAP86	0	1	1
ENSG00000213875		0	1	1
ENSG00000213882	CYB5AP4	0	1	1
ENSG00000213896	RPL31P8	0	1	1
ENSG00000213908	CYP2A7P1	0	1	1
ENSG00000213911	OR2G1P	0	1	1
ENSG00000213916	RPL13P	0	1	1
ENSG00000213924	HNRNPH1P2	0	1	1
ENSG00000213926	MSRB1P1	0	1	1
ENSG00000213953		0	1	1
ENSG00000213954	ATP5PDP3	0	1	1
ENSG00000213972		0	1	1
ENSG00000214006		0	1	1
ENSG00000214015	RPL32P23	0	1	1
ENSG00000214020	FTLP4	0	1	1
ENSG00000214025	ATP5PBP4	0	1	1
ENSG00000214031	CLDN7P1	0	1	1
ENSG00000214042	IFNA7	0	1	1
ENSG00000214051	ARF4P3	0	1	1
ENSG00000214067		0	1	1
ENSG00000214074	RPL23AP39	0	1	1
ENSG00000214109		0	1	1
ENSG00000214124	SNRPEP9	0	1	1
ENSG00000214164		0	1	1
ENSG00000214179		0	1	1
ENSG00000214195	HMGN2P31	0	1	1
ENSG00000214200	TPM3P2	0	1	1
ENSG00000214239		0	1	1
ENSG00000214245	PUDPP3	0	1	1
ENSG00000214254		0	1	1
ENSG00000214259		0	1	1
ENSG00000214262	ANKRD36BP1	0	1	1
ENSG00000214281	HMGN2P39	0	1	1
ENSG00000214285	NPS	0	1	1
ENSG00000214286	PDCL3P3	0	1	1
ENSG00000214298	MRPS21P6	0	1	1
ENSG00000214301	MAF1P1	0	1	1
ENSG00000214305	Metazoa_SRP	0	1	1
ENSG00000214306		0	1	1
ENSG00000214314		0	1	1
ENSG00000214326	RPL31P1	0	1	1
ENSG00000214329	SLC9B1P2	0	1	1
ENSG00000214330	ABCD1P5	0	1	1
ENSG00000214342	ATP5PBP2	0	1	1
ENSG00000214347		0	1	1
ENSG00000214405	RAP1BP2	0	1	1
ENSG00000214414	TRIM77	0	1	1
ENSG00000214457	RPL7P29	0	1	1
ENSG00000214479		0	1	1
ENSG00000214484	RPSAP28	0	1	1
ENSG00000214487	OR7E148P	0	1	1
ENSG00000214511	HIGD1C	0	1	1
ENSG00000214526		0	1	1
ENSG00000214602	CTBP2P5	0	1	1
ENSG00000214607	ADAM24P	0	1	1
ENSG00000214641		0	1	1
ENSG00000214642	DEFB113	0	1	1
ENSG00000214643	DEFB133	0	1	1
ENSG00000214660	SLC29A4P2	0	1	1
ENSG00000214668	SLC29A4P1	0	1	1
ENSG00000214684	ANKRD49P4	0	1	1
ENSG00000214702	COMMD4P2	0	1	1
ENSG00000214743	MRPS5P3	0	1	1
ENSG00000214748		0	1	1
ENSG00000214759	RPL36AP2	0	1	1
ENSG00000214823	NXT1P1	0	1	1
ENSG00000214825	EI24P3	0	1	1
ENSG00000214841		0	1	1
ENSG00000214844		0	1	1
ENSG00000214854		0	1	1
ENSG00000214866	DCDC2C	0	1	1
ENSG00000214871		0	1	1
ENSG00000214878	RPL5P31	0	1	1
ENSG00000214891	TRIM64C	0	1	1
ENSG00000214903	RPS15AP3	0	1	1
ENSG00000214904	DUTP8	0	1	1
ENSG00000214942		0	1	1
ENSG00000214985		0	1	1
ENSG00000215000	GAPDHP77	0	1	1
ENSG00000215002	RPL23AP59	0	1	1
ENSG00000215034	DSTNP4	0	1	1
ENSG00000215037	VENTXP2	0	1	1
ENSG00000215043	GLULP6	0	1	1
ENSG00000215054	HNRNPCP10	0	1	1
ENSG00000215094		0	1	1
ENSG00000215096	IFITM8P	0	1	1
ENSG00000215151	ABCD1P2	0	1	1
ENSG00000215162	LINC00269	0	1	1
ENSG00000215177	IGLV8OR8-1	0	1	1
ENSG00000215227	NUTF2P5	0	1	1
ENSG00000215236	RPL7P33	0	1	1
ENSG00000215263		0	1	1
ENSG00000215264	RPL10AP3	0	1	1
ENSG00000215269	GAGE12G	0	1	1
ENSG00000215286	SRSF6P1	0	1	1
ENSG00000215306		0	1	1
ENSG00000215323		0	1	1
ENSG00000215326	GPX1P2	0	1	1
ENSG00000215351	PPIAP1	0	1	1
ENSG00000215353	C1QBPP1	0	1	1
ENSG00000215356	ZNF705B	0	1	1
ENSG00000215357	HSPD1P8	0	1	1
ENSG00000215365		0	1	1
ENSG00000215368	BOD1P2	0	1	1
ENSG00000215369	RPL37P3	0	1	1
ENSG00000215371	DEFB108C	0	1	1
ENSG00000215380		0	1	1
ENSG00000215409		0	1	1
ENSG00000215430		0	1	1
ENSG00000215431		0	1	1
ENSG00000215454	KRTAP10-4	0	1	1
ENSG00000215456	BCRP4	0	1	1
ENSG00000215477	RCN1P1	0	1	1
ENSG00000215506	TPTE2P4	0	1	1
ENSG00000215537	ZNF736P11Y	0	1	1
ENSG00000215546	DKKL1P1	0	1	1
ENSG00000215547	DEFB115	0	1	1
ENSG00000215549		0	1	1
ENSG00000215560	TTTY5	0	1	1
ENSG00000215567		0	1	1
ENSG00000215583	ASS1P6	0	1	1
ENSG00000215601	TSPY24P	0	1	1
ENSG00000215603	ZNF92P1Y	0	1	1
ENSG00000215800	RSL24D1P4	0	1	1
ENSG00000215805		0	1	1
ENSG00000215881	LINC02337	0	1	1
ENSG00000215887	ZNF859P	0	1	1
ENSG00000215900	SELENOWP1	0	1	1
ENSG00000215902		0	1	1
ENSG00000215905	RPL36P5	0	1	1
ENSG00000215921		0	1	1
ENSG00000215922		0	1	1
ENSG00000215923		0	1	1
ENSG00000215924		0	1	1
ENSG00000215925		0	1	1
ENSG00000215930	MIR942	0	1	1
ENSG00000215933		0	1	1
ENSG00000215934		0	1	1
ENSG00000215938	MIR190B	0	1	1
ENSG00000215939	MIR873	0	1	1
ENSG00000215941		0	1	1
ENSG00000215942		0	1	1
ENSG00000215943	MIR892A	0	1	1
ENSG00000215945		0	1	1
ENSG00000215946		0	1	1
ENSG00000215948		0	1	1
ENSG00000215952	MIR921	0	1	1
ENSG00000215953		0	1	1
ENSG00000215954		0	1	1
ENSG00000215957	MIR300	0	1	1
ENSG00000215958		0	1	1
ENSG00000215960		0	1	1
ENSG00000215961	MIR297	0	1	1
ENSG00000215964		0	1	1
ENSG00000215966	MIR876	0	1	1
ENSG00000215968		0	1	1
ENSG00000215972		0	1	1
ENSG00000215973	MIR933	0	1	1
ENSG00000215976		0	1	1
ENSG00000215977		0	1	1
ENSG00000215979		0	1	1
ENSG00000215983		0	1	1
ENSG00000215984		0	1	1
ENSG00000215991	MIR208B	0	1	1
ENSG00000215993		0	1	1
ENSG00000215996		0	1	1
ENSG00000215998		0	1	1
ENSG00000215999		0	1	1
ENSG00000216001	MIR450B	0	1	1
ENSG00000216002		0	1	1
ENSG00000216004		0	1	1
ENSG00000216005	MIR888	0	1	1
ENSG00000216009	MIR874	0	1	1
ENSG00000216011		0	1	1
ENSG00000216014		0	1	1
ENSG00000216015		0	1	1
ENSG00000216017		0	1	1
ENSG00000216020		0	1	1
ENSG00000216022		0	1	1
ENSG00000216027		0	1	1
ENSG00000216031	MIR298	0	1	1
ENSG00000216032		0	1	1
ENSG00000216035	MIR938	0	1	1
ENSG00000216037		0	1	1
ENSG00000216042		0	1	1
ENSG00000216045		0	1	1
ENSG00000216047		0	1	1
ENSG00000216054		0	1	1
ENSG00000216055		0	1	1
ENSG00000216056	MIR891A	0	1	1
ENSG00000216058	MIR944	0	1	1
ENSG00000216060	MIR934	0	1	1
ENSG00000216064	MIR891B	0	1	1
ENSG00000216067		0	1	1
ENSG00000216069	MIR875	0	1	1
ENSG00000216070		0	1	1
ENSG00000216072		0	1	1
ENSG00000216073		0	1	1
ENSG00000216075	MIR890	0	1	1
ENSG00000216076		0	1	1
ENSG00000216077	MIR887	0	1	1
ENSG00000216081		0	1	1
ENSG00000216083		0	1	1
ENSG00000216084		0	1	1
ENSG00000216085		0	1	1
ENSG00000216088		0	1	1
ENSG00000216089		0	1	1
ENSG00000216090		0	1	1
ENSG00000216093		0	1	1
ENSG00000216097		0	1	1
ENSG00000216098	MIR892B	0	1	1
ENSG00000216099	MIR889	0	1	1
ENSG00000216100		0	1	1
ENSG00000216101	MIR877	0	1	1
ENSG00000216102		0	1	1
ENSG00000216105		0	1	1
ENSG00000216109		0	1	1
ENSG00000216112		0	1	1
ENSG00000216113		0	1	1
ENSG00000216114		0	1	1
ENSG00000216115		0	1	1
ENSG00000216116		0	1	1
ENSG00000216123		0	1	1
ENSG00000216125		0	1	1
ENSG00000216127		0	1	1
ENSG00000216131		0	1	1
ENSG00000216133		0	1	1
ENSG00000216135	MIR885	0	1	1
ENSG00000216136		0	1	1
ENSG00000216141	MIR941-2	0	1	1
ENSG00000216154		0	1	1
ENSG00000216157		0	1	1
ENSG00000216162		0	1	1
ENSG00000216166		0	1	1
ENSG00000216168		0	1	1
ENSG00000216169		0	1	1
ENSG00000216171	MIR513C	0	1	1
ENSG00000216173		0	1	1
ENSG00000216179	MIR541	0	1	1
ENSG00000216181		0	1	1
ENSG00000216182		0	1	1
ENSG00000216184		0	1	1
ENSG00000216191	MIR8485	0	1	1
ENSG00000216192	MIR920	0	1	1
ENSG00000216193		0	1	1
ENSG00000216194		0	1	1
ENSG00000216195	MIR941-4	0	1	1
ENSG00000216197		0	1	1
ENSG00000216204		0	1	1
ENSG00000216205		0	1	1
ENSG00000216206		0	1	1
ENSG00000216265	FABP12P1	0	1	1
ENSG00000216439	DUTP5	0	1	1
ENSG00000216516		0	1	1
ENSG00000216518	EEF1GP6	0	1	1
ENSG00000216519		0	1	1
ENSG00000216523		0	1	1
ENSG00000216548		0	1	1
ENSG00000216616		0	1	1
ENSG00000216642		0	1	1
ENSG00000216663		0	1	1
ENSG00000216671	CCNYL3	0	1	1
ENSG00000216708	CIR1P3	0	1	1
ENSG00000216710	COX6A1P3	0	1	1
ENSG00000216713	MTND4P13	0	1	1
ENSG00000216753	HMGA1P7	0	1	1
ENSG00000216777	PRRC2CP1	0	1	1
ENSG00000216811		0	1	1
ENSG00000216824	ZNF736P10Y	0	1	1
ENSG00000216844		0	1	1
ENSG00000216859	DHFRP5	0	1	1
ENSG00000216902	RPL31P32	0	1	1
ENSG00000216913		0	1	1
ENSG00000216917	RPL15P9	0	1	1
ENSG00000217030	RPS18P8	0	1	1
ENSG00000217041		0	1	1
ENSG00000217044	MTCO3P31	0	1	1
ENSG00000217067		0	1	1
ENSG00000217083	MTCO2P33	0	1	1
ENSG00000217085	HMGB3P19	0	1	1
ENSG00000217089	RPS29P13	0	1	1
ENSG00000217120		0	1	1
ENSG00000217135		0	1	1
ENSG00000217160	MTCO2P31	0	1	1
ENSG00000217169	MTHFD2P2	0	1	1
ENSG00000217179	MTCYBP2	0	1	1
ENSG00000217228	GSTA12P	0	1	1
ENSG00000217261	POM121L4P	0	1	1
ENSG00000217268	TXNP7	0	1	1
ENSG00000217272	RAB1AP2	0	1	1
ENSG00000217314	UQCRFS1P3	0	1	1
ENSG00000217327	RPS7P5	0	1	1
ENSG00000217331		0	1	1
ENSG00000217372	TUBB4BP7	0	1	1
ENSG00000217379	RPL21P61	0	1	1
ENSG00000217408	PRELID1P2	0	1	1
ENSG00000217477		0	1	1
ENSG00000217483		0	1	1
ENSG00000217566	CRIPTOP4	0	1	1
ENSG00000217585	MDH1P2	0	1	1
ENSG00000217631		0	1	1
ENSG00000217718	NDUFB4P4	0	1	1
ENSG00000217770	FEM1AP3	0	1	1
ENSG00000217776		0	1	1
ENSG00000217805		0	1	1
ENSG00000217809	FAT1P1	0	1	1
ENSG00000217811	HNRNPDP2	0	1	1
ENSG00000217824	SNRPEP6	0	1	1
ENSG00000217878		0	1	1
ENSG00000218049	RPL31P33	0	1	1
ENSG00000218107		0	1	1
ENSG00000218125		0	1	1
ENSG00000218143	ERHP2	0	1	1
ENSG00000218173		0	1	1
ENSG00000218194	HLFP1	0	1	1
ENSG00000218213	FTH1P26	0	1	1
ENSG00000218281	H2AC9P	0	1	1
ENSG00000218300	RPL22P14	0	1	1
ENSG00000218359	SUMO2P13	0	1	1
ENSG00000218424	NDUFS5P1	0	1	1
ENSG00000218454	HNRNPA1P19	0	1	1
ENSG00000218459	RPS27P15	0	1	1
ENSG00000218475	ACTG1P18	0	1	1
ENSG00000218476	RPL6P18	0	1	1
ENSG00000218499		0	1	1
ENSG00000218512	SPTLC1P2	0	1	1
ENSG00000218520		0	1	1
ENSG00000218549	OR4K12P	0	1	1
ENSG00000218577	ANKRD18FP	0	1	1
ENSG00000218643	RPL5P20	0	1	1
ENSG00000218749	RPL36P9	0	1	1
ENSG00000218754	RPL18AP8	0	1	1
ENSG00000218776	MTATP6P31	0	1	1
ENSG00000218809		0	1	1
ENSG00000218834		0	1	1
ENSG00000218870	SLC25A6P6	0	1	1
ENSG00000218893	SUMO2P12	0	1	1
ENSG00000218965	NACAP7	0	1	1
ENSG00000218986	ANKRD39P1	0	1	1
ENSG00000218991	CCNG1P1	0	1	1
ENSG00000219087	MTND4LP19	0	1	1
ENSG00000219095	DHFRP6	0	1	1
ENSG00000219139	TYMSP1	0	1	1
ENSG00000219150		0	1	1
ENSG00000219190		0	1	1
ENSG00000219222	RPL12P47	0	1	1
ENSG00000219240		0	1	1
ENSG00000219262	OR2E1P	0	1	1
ENSG00000219273		0	1	1
ENSG00000219280	VN1R8P	0	1	1
ENSG00000219297	MRPL42P3	0	1	1
ENSG00000219302		0	1	1
ENSG00000219368	ZNF299P	0	1	1
ENSG00000219374		0	1	1
ENSG00000219375		0	1	1
ENSG00000219387	ATF1P1	0	1	1
ENSG00000219453		0	1	1
ENSG00000219463	RPSAP42	0	1	1
ENSG00000219487		0	1	1
ENSG00000219492		0	1	1
ENSG00000219500		0	1	1
ENSG00000219532	SELENOKP2	0	1	1
ENSG00000219549		0	1	1
ENSG00000219582	HNRNPA1P58	0	1	1
ENSG00000219592	NCSTNP1	0	1	1
ENSG00000219604		0	1	1
ENSG00000219619		0	1	1
ENSG00000219622		0	1	1
ENSG00000219666		0	1	1
ENSG00000219669	BECN1P2	0	1	1
ENSG00000219681		0	1	1
ENSG00000219703	RAP1BP3	0	1	1
ENSG00000219738	CD83P1	0	1	1
ENSG00000219757		0	1	1
ENSG00000219776	RPL21P67	0	1	1
ENSG00000219784		0	1	1
ENSG00000219807	ARF1P1	0	1	1
ENSG00000219870	BRK1P1	0	1	1
ENSG00000219940	SPTLC1P3	0	1	1
ENSG00000219941	KRT18P50	0	1	1
ENSG00000220030		0	1	1
ENSG00000220076		0	1	1
ENSG00000220110	RPL21P64	0	1	1
ENSG00000220113	MTCYBP4	0	1	1
ENSG00000220125	MRPL32P1	0	1	1
ENSG00000220131		0	1	1
ENSG00000220132	CPSF1P2	0	1	1
ENSG00000220139		0	1	1
ENSG00000220181	MTRES1P1	0	1	1
ENSG00000220204		0	1	1
ENSG00000220212	OR4F1P	0	1	1
ENSG00000220240		0	1	1
ENSG00000220291		0	1	1
ENSG00000220326		0	1	1
ENSG00000220340	MTCO1P56	0	1	1
ENSG00000220347	H3P28	0	1	1
ENSG00000220370		0	1	1
ENSG00000220377	GSTA8P	0	1	1
ENSG00000220447		0	1	1
ENSG00000220505	EIF4EBP2P3	0	1	1
ENSG00000220514	MTND4LP20	0	1	1
ENSG00000220537		0	1	1
ENSG00000220556		0	1	1
ENSG00000220575	HTR5A-AS1	0	1	1
ENSG00000220598	SSR1P1	0	1	1
ENSG00000220643		0	1	1
ENSG00000220725		0	1	1
ENSG00000220730	H3P27	0	1	1
ENSG00000220733	MTND3P20	0	1	1
ENSG00000220734		0	1	1
ENSG00000220745	C11orf98P2	0	1	1
ENSG00000220758	VN1R10P	0	1	1
ENSG00000220831	NDUFA5P9	0	1	1
ENSG00000220913		0	1	1
ENSG00000220918		0	1	1
ENSG00000220924	OSTCP4	0	1	1
ENSG00000220949		0	1	1
ENSG00000220981		0	1	1
ENSG00000220982		0	1	1
ENSG00000220984		0	1	1
ENSG00000220986		0	1	1
ENSG00000220987		0	1	1
ENSG00000220988	SNORD88C	0	1	1
ENSG00000220989		0	1	1
ENSG00000220990		0	1	1
ENSG00000220992		0	1	1
ENSG00000220993		0	1	1
ENSG00000220996		0	1	1
ENSG00000220997		0	1	1
ENSG00000220999		0	1	1
ENSG00000221000		0	1	1
ENSG00000221002		0	1	1
ENSG00000221003		0	1	1
ENSG00000221005		0	1	1
ENSG00000221007		0	1	1
ENSG00000221008		0	1	1
ENSG00000221010		0	1	1
ENSG00000221011		0	1	1
ENSG00000221015	RNU6ATAC29P	0	1	1
ENSG00000221016		0	1	1
ENSG00000221017	MIR1323	0	1	1
ENSG00000221018		0	1	1
ENSG00000221020		0	1	1
ENSG00000221021		0	1	1
ENSG00000221023	RNU6ATAC19P	0	1	1
ENSG00000221025	MIR1250	0	1	1
ENSG00000221026		0	1	1
ENSG00000221027		0	1	1
ENSG00000221028	MIR1231	0	1	1
ENSG00000221029		0	1	1
ENSG00000221030		0	1	1
ENSG00000221031		0	1	1
ENSG00000221032		0	1	1
ENSG00000221033	MIR1272	0	1	1
ENSG00000221035		0	1	1
ENSG00000221036	MIR1193	0	1	1
ENSG00000221037		0	1	1
ENSG00000221038	RNU6ATAC7P	0	1	1
ENSG00000221039	MIR1286	0	1	1
ENSG00000221040	U3	0	1	1
ENSG00000221041		0	1	1
ENSG00000221042		0	1	1
ENSG00000221043	U3	0	1	1
ENSG00000221046	RNU6ATAC38P	0	1	1
ENSG00000221048		0	1	1
ENSG00000221050		0	1	1
ENSG00000221051		0	1	1
ENSG00000221052	MIR1266	0	1	1
ENSG00000221053		0	1	1
ENSG00000221055	MIR1302-3	0	1	1
ENSG00000221058		0	1	1
ENSG00000221059	RNU6ATAC6P	0	1	1
ENSG00000221060		0	1	1
ENSG00000221062		0	1	1
ENSG00000221063	MIR1296	0	1	1
ENSG00000221065	MIR1233-2	0	1	1
ENSG00000221066	SNORD111	0	1	1
ENSG00000221067		0	1	1
ENSG00000221069		0	1	1
ENSG00000221070		0	1	1
ENSG00000221072		0	1	1
ENSG00000221073		0	1	1
ENSG00000221074		0	1	1
ENSG00000221075		0	1	1
ENSG00000221077		0	1	1
ENSG00000221079		0	1	1
ENSG00000221081	MIR320D2	0	1	1
ENSG00000221082		0	1	1
ENSG00000221083		0	1	1
ENSG00000221084		0	1	1
ENSG00000221085		0	1	1
ENSG00000221087		0	1	1
ENSG00000221091	MIR1302-5	0	1	1
ENSG00000221093		0	1	1
ENSG00000221094		0	1	1
ENSG00000221095		0	1	1
ENSG00000221096		0	1	1
ENSG00000221100		0	1	1
ENSG00000221101		0	1	1
ENSG00000221104		0	1	1
ENSG00000221105		0	1	1
ENSG00000221108		0	1	1
ENSG00000221110		0	1	1
ENSG00000221111		0	1	1
ENSG00000221112		0	1	1
ENSG00000221113		0	1	1
ENSG00000221114	RNU6ATAC30P	0	1	1
ENSG00000221115		0	1	1
ENSG00000221116	SNORD110	0	1	1
ENSG00000221118		0	1	1
ENSG00000221120	MIR1224	0	1	1
ENSG00000221121		0	1	1
ENSG00000221122		0	1	1
ENSG00000221123		0	1	1
ENSG00000221126		0	1	1
ENSG00000221128		0	1	1
ENSG00000221130		0	1	1
ENSG00000221131		0	1	1
ENSG00000221132		0	1	1
ENSG00000221134		0	1	1
ENSG00000221135		0	1	1
ENSG00000221136		0	1	1
ENSG00000221137		0	1	1
ENSG00000221139		0	1	1
ENSG00000221141		0	1	1
ENSG00000221142		0	1	1
ENSG00000221145		0	1	1
ENSG00000221147		0	1	1
ENSG00000221148		0	1	1
ENSG00000221156		0	1	1
ENSG00000221157		0	1	1
ENSG00000221159		0	1	1
ENSG00000221160		0	1	1
ENSG00000221163		0	1	1
ENSG00000221165		0	1	1
ENSG00000221167		0	1	1
ENSG00000221169		0	1	1
ENSG00000221170		0	1	1
ENSG00000221172		0	1	1
ENSG00000221173		0	1	1
ENSG00000221174		0	1	1
ENSG00000221175		0	1	1
ENSG00000221176	MIR1207	0	1	1
ENSG00000221177		0	1	1
ENSG00000221178		0	1	1
ENSG00000221179		0	1	1
ENSG00000221180		0	1	1
ENSG00000221181		0	1	1
ENSG00000221182		0	1	1
ENSG00000221183		0	1	1
ENSG00000221184		0	1	1
ENSG00000221185		0	1	1
ENSG00000221186		0	1	1
ENSG00000221187	MIR548M	0	1	1
ENSG00000221189		0	1	1
ENSG00000221190	MIR1184-2	0	1	1
ENSG00000221191		0	1	1
ENSG00000221192		0	1	1
ENSG00000221195		0	1	1
ENSG00000221198		0	1	1
ENSG00000221199		0	1	1
ENSG00000221200	MIR1253	0	1	1
ENSG00000221201		0	1	1
ENSG00000221202		0	1	1
ENSG00000221203	MIR1262	0	1	1
ENSG00000221204		0	1	1
ENSG00000221206	RNU6ATAC15P	0	1	1
ENSG00000221210		0	1	1
ENSG00000221211		0	1	1
ENSG00000221214	MIR548E	0	1	1
ENSG00000221216	RNU6ATAC27P	0	1	1
ENSG00000221217		0	1	1
ENSG00000221218		0	1	1
ENSG00000221219		0	1	1
ENSG00000221220		0	1	1
ENSG00000221221		0	1	1
ENSG00000221222		0	1	1
ENSG00000221225		0	1	1
ENSG00000221226		0	1	1
ENSG00000221227	MIR1305	0	1	1
ENSG00000221230	MIR548L	0	1	1
ENSG00000221232		0	1	1
ENSG00000221233		0	1	1
ENSG00000221234		0	1	1
ENSG00000221235		0	1	1
ENSG00000221236		0	1	1
ENSG00000221237		0	1	1
ENSG00000221238	MIR1285-2	0	1	1
ENSG00000221240	MIR1258	0	1	1
ENSG00000221241	SNORD88A	0	1	1
ENSG00000221244		0	1	1
ENSG00000221245		0	1	1
ENSG00000221246		0	1	1
ENSG00000221247		0	1	1
ENSG00000221249		0	1	1
ENSG00000221250		0	1	1
ENSG00000221251	MIR1263	0	1	1
ENSG00000221254		0	1	1
ENSG00000221255	RNU6ATAC37P	0	1	1
ENSG00000221257		0	1	1
ENSG00000221258		0	1	1
ENSG00000221259		0	1	1
ENSG00000221260		0	1	1
ENSG00000221261	MIR1208	0	1	1
ENSG00000221262		0	1	1
ENSG00000221263	MIR548P	0	1	1
ENSG00000221264	MIR1284	0	1	1
ENSG00000221265	MIR1255A	0	1	1
ENSG00000221266		0	1	1
ENSG00000221267		0	1	1
ENSG00000221269	MIR1302-8	0	1	1
ENSG00000221270		0	1	1
ENSG00000221272		0	1	1
ENSG00000221273	MIR1237	0	1	1
ENSG00000221275	MIR548I2	0	1	1
ENSG00000221278		0	1	1
ENSG00000221279		0	1	1
ENSG00000221280		0	1	1
ENSG00000221281		0	1	1
ENSG00000221286		0	1	1
ENSG00000221287	MIR1289-2	0	1	1
ENSG00000221288	MIR663B	0	1	1
ENSG00000221289		0	1	1
ENSG00000221290		0	1	1
ENSG00000221291		0	1	1
ENSG00000221293		0	1	1
ENSG00000221294		0	1	1
ENSG00000221295		0	1	1
ENSG00000221296	MIR548T	0	1	1
ENSG00000221297		0	1	1
ENSG00000221299		0	1	1
ENSG00000221300		0	1	1
ENSG00000221301		0	1	1
ENSG00000221302		0	1	1
ENSG00000221304		0	1	1
ENSG00000221305	MIR548I3	0	1	1
ENSG00000221307		0	1	1
ENSG00000221309		0	1	1
ENSG00000221310		0	1	1
ENSG00000221312		0	1	1
ENSG00000221313		0	1	1
ENSG00000221314		0	1	1
ENSG00000221316		0	1	1
ENSG00000221317		0	1	1
ENSG00000221318		0	1	1
ENSG00000221319		0	1	1
ENSG00000221320		0	1	1
ENSG00000221321		0	1	1
ENSG00000221322		0	1	1
ENSG00000221323		0	1	1
ENSG00000221324		0	1	1
ENSG00000221325	MIR1200	0	1	1
ENSG00000221326		0	1	1
ENSG00000221328		0	1	1
ENSG00000221330		0	1	1
ENSG00000221331	MIR548Q	0	1	1
ENSG00000221332	U3	0	1	1
ENSG00000221333	MIR548K	0	1	1
ENSG00000221334		0	1	1
ENSG00000221335		0	1	1
ENSG00000221336		0	1	1
ENSG00000221337		0	1	1
ENSG00000221338		0	1	1
ENSG00000221340	RNU6ATAC18P	0	1	1
ENSG00000221343		0	1	1
ENSG00000221344		0	1	1
ENSG00000221345	U3	0	1	1
ENSG00000221346		0	1	1
ENSG00000221347		0	1	1
ENSG00000221348	MIR548F5	0	1	1
ENSG00000221351		0	1	1
ENSG00000221352		0	1	1
ENSG00000221354		0	1	1
ENSG00000221355	MIR1288	0	1	1
ENSG00000221356		0	1	1
ENSG00000221357		0	1	1
ENSG00000221358		0	1	1
ENSG00000221359		0	1	1
ENSG00000221362		0	1	1
ENSG00000221363	RNU6ATAC20P	0	1	1
ENSG00000221365	MIR1228	0	1	1
ENSG00000221366		0	1	1
ENSG00000221369	MIR548G	0	1	1
ENSG00000221371	MIR1265	0	1	1
ENSG00000221372		0	1	1
ENSG00000221373		0	1	1
ENSG00000221374		0	1	1
ENSG00000221375	RNU6ATAC23P	0	1	1
ENSG00000221376		0	1	1
ENSG00000221377		0	1	1
ENSG00000221378		0	1	1
ENSG00000221379		0	1	1
ENSG00000221380		0	1	1
ENSG00000221381	SNORD88B	0	1	1
ENSG00000221382		0	1	1
ENSG00000221383		0	1	1
ENSG00000221384		0	1	1
ENSG00000221385		0	1	1
ENSG00000221386		0	1	1
ENSG00000221387	RNU6ATAC8P	0	1	1
ENSG00000221388		0	1	1
ENSG00000221389		0	1	1
ENSG00000221390	MIR1295A	0	1	1
ENSG00000221391		0	1	1
ENSG00000221392		0	1	1
ENSG00000221393	MIR1302-6	0	1	1
ENSG00000221394	MIR1229	0	1	1
ENSG00000221395		0	1	1
ENSG00000221396		0	1	1
ENSG00000221398		0	1	1
ENSG00000221400	SNORD3J	0	1	1
ENSG00000221401		0	1	1
ENSG00000221402		0	1	1
ENSG00000221403		0	1	1
ENSG00000221405		0	1	1
ENSG00000221406	MIR320B2	0	1	1
ENSG00000221407		0	1	1
ENSG00000221409		0	1	1
ENSG00000221410	MIR1238	0	1	1
ENSG00000221411	MIR1227	0	1	1
ENSG00000221412		0	1	1
ENSG00000221413		0	1	1
ENSG00000221415		0	1	1
ENSG00000221416		0	1	1
ENSG00000221417		0	1	1
ENSG00000221418		0	1	1
ENSG00000221419		0	1	1
ENSG00000221420	SNORA81	0	1	1
ENSG00000221421	MIR1283-1	0	1	1
ENSG00000221423		0	1	1
ENSG00000221424		0	1	1
ENSG00000221425		0	1	1
ENSG00000221427		0	1	1
ENSG00000221428		0	1	1
ENSG00000221429		0	1	1
ENSG00000221430	MIR1294	0	1	1
ENSG00000221431		0	1	1
ENSG00000221432		0	1	1
ENSG00000221434		0	1	1
ENSG00000221436	MIR548F3	0	1	1
ENSG00000221437		0	1	1
ENSG00000221438		0	1	1
ENSG00000221439	RNU4ATAC16P	0	1	1
ENSG00000221440	RNU6ATAC31P	0	1	1
ENSG00000221442	MIR548F4	0	1	1
ENSG00000221443		0	1	1
ENSG00000221444		0	1	1
ENSG00000221445	MIR1301	0	1	1
ENSG00000221446		0	1	1
ENSG00000221447		0	1	1
ENSG00000221448		0	1	1
ENSG00000221449		0	1	1
ENSG00000221450		0	1	1
ENSG00000221451		0	1	1
ENSG00000221454		0	1	1
ENSG00000221455	U3	0	1	1
ENSG00000221456	MIR1202	0	1	1
ENSG00000221457		0	1	1
ENSG00000221458		0	1	1
ENSG00000221459	SNORA11C	0	1	1
ENSG00000221463	MIR1277	0	1	1
ENSG00000221464	MIR1271	0	1	1
ENSG00000221465		0	1	1
ENSG00000221466	MIR548AJ2	0	1	1
ENSG00000221467		0	1	1
ENSG00000221468	RNU6ATAC11P	0	1	1
ENSG00000221469		0	1	1
ENSG00000221470		0	1	1
ENSG00000221471		0	1	1
ENSG00000221473		0	1	1
ENSG00000221474		0	1	1
ENSG00000221476	MIR1827	0	1	1
ENSG00000221477		0	1	1
ENSG00000221478		0	1	1
ENSG00000221479	MIR1251	0	1	1
ENSG00000221484		0	1	1
ENSG00000221486		0	1	1
ENSG00000221487		0	1	1
ENSG00000221488		0	1	1
ENSG00000221489		0	1	1
ENSG00000221492		0	1	1
ENSG00000221493	MIR320C1	0	1	1
ENSG00000221494	MIR548I4	0	1	1
ENSG00000221495		0	1	1
ENSG00000221497		0	1	1
ENSG00000221498		0	1	1
ENSG00000221499		0	1	1
ENSG00000221500	SNORD100	0	1	1
ENSG00000221502	MIR1245A	0	1	1
ENSG00000221504		0	1	1
ENSG00000221505		0	1	1
ENSG00000221506		0	1	1
ENSG00000221510	MIR548O	0	1	1
ENSG00000221511		0	1	1
ENSG00000221514	SNORD111B	0	1	1
ENSG00000221515		0	1	1
ENSG00000221516		0	1	1
ENSG00000221517		0	1	1
ENSG00000221518	RNU6ATAC16P	0	1	1
ENSG00000221519		0	1	1
ENSG00000221520	MIR1285-1	0	1	1
ENSG00000221521		0	1	1
ENSG00000221523		0	1	1
ENSG00000221524		0	1	1
ENSG00000221525	MIR1185-1	0	1	1
ENSG00000221526		0	1	1
ENSG00000221527	RNU6ATAC41P	0	1	1
ENSG00000221528		0	1	1
ENSG00000221529		0	1	1
ENSG00000221530		0	1	1
ENSG00000221531		0	1	1
ENSG00000221532		0	1	1
ENSG00000221533	MIR1184-1	0	1	1
ENSG00000221534		0	1	1
ENSG00000221535		0	1	1
ENSG00000221536		0	1	1
ENSG00000221537	MIR548H1	0	1	1
ENSG00000221538		0	1	1
ENSG00000221539	SNORD99	0	1	1
ENSG00000221540	MIR1180	0	1	1
ENSG00000221541		0	1	1
ENSG00000221542		0	1	1
ENSG00000221544		0	1	1
ENSG00000221545	MIR1255B2	0	1	1
ENSG00000221547		0	1	1
ENSG00000221548	MIR1283-2	0	1	1
ENSG00000221550		0	1	1
ENSG00000221551		0	1	1
ENSG00000221552	MIR1303	0	1	1
ENSG00000221553		0	1	1
ENSG00000221555		0	1	1
ENSG00000221556		0	1	1
ENSG00000221558		0	1	1
ENSG00000221559		0	1	1
ENSG00000221560		0	1	1
ENSG00000221561		0	1	1
ENSG00000221562	RNU6ATAC10P	0	1	1
ENSG00000221563	MIR1269A	0	1	1
ENSG00000221564	RNU6ATAC42P	0	1	1
ENSG00000221565		0	1	1
ENSG00000221566		0	1	1
ENSG00000221567		0	1	1
ENSG00000221568		0	1	1
ENSG00000221573		0	1	1
ENSG00000221574	RNU6ATAC33P	0	1	1
ENSG00000221576		0	1	1
ENSG00000221578		0	1	1
ENSG00000221579		0	1	1
ENSG00000221580		0	1	1
ENSG00000221581		0	1	1
ENSG00000221583	RNU6ATAC21P	0	1	1
ENSG00000221584		0	1	1
ENSG00000221585	MIR1226	0	1	1
ENSG00000221586	MIR1261	0	1	1
ENSG00000221589		0	1	1
ENSG00000221590		0	1	1
ENSG00000221591		0	1	1
ENSG00000221593		0	1	1
ENSG00000221594	MIR548F1	0	1	1
ENSG00000221595		0	1	1
ENSG00000221598	MIR1249	0	1	1
ENSG00000221599		0	1	1
ENSG00000221601	RNU4ATAC2P	0	1	1
ENSG00000221602		0	1	1
ENSG00000221603	MIR1184-3	0	1	1
ENSG00000221604	MIR1293	0	1	1
ENSG00000221606		0	1	1
ENSG00000221607		0	1	1
ENSG00000221608		0	1	1
ENSG00000221610		0	1	1
ENSG00000221611		0	1	1
ENSG00000221612		0	1	1
ENSG00000221613		0	1	1
ENSG00000221614	MIR1185-2	0	1	1
ENSG00000221615		0	1	1
ENSG00000221616	MIR548H4	0	1	1
ENSG00000221617		0	1	1
ENSG00000221618		0	1	1
ENSG00000221619		0	1	1
ENSG00000221621		0	1	1
ENSG00000221623		0	1	1
ENSG00000221625		0	1	1
ENSG00000221628	MIR1302-4	0	1	1
ENSG00000221629		0	1	1
ENSG00000221630	MIR1179	0	1	1
ENSG00000221631		0	1	1
ENSG00000221633	U3	0	1	1
ENSG00000221634	MIR1276	0	1	1
ENSG00000221635		0	1	1
ENSG00000221637		0	1	1
ENSG00000221638	U3	0	1	1
ENSG00000221639		0	1	1
ENSG00000221641	MIR1268A	0	1	1
ENSG00000221644		0	1	1
ENSG00000221645		0	1	1
ENSG00000221649	MIR1233-1	0	1	1
ENSG00000221650	MIR1267	0	1	1
ENSG00000221653		0	1	1
ENSG00000221654		0	1	1
ENSG00000221655		0	1	1
ENSG00000221656	MIR1225	0	1	1
ENSG00000221657		0	1	1
ENSG00000221659		0	1	1
ENSG00000221660		0	1	1
ENSG00000221662	MIR1290	0	1	1
ENSG00000221664		0	1	1
ENSG00000221665		0	1	1
ENSG00000221667		0	1	1
ENSG00000221669	MIR548N	0	1	1
ENSG00000221670		0	1	1
ENSG00000221672		0	1	1
ENSG00000221673	U3	0	1	1
ENSG00000221677		0	1	1
ENSG00000221679		0	1	1
ENSG00000221680	MIR1278	0	1	1
ENSG00000221681		0	1	1
ENSG00000221683		0	1	1
ENSG00000221684		0	1	1
ENSG00000221685		0	1	1
ENSG00000221686		0	1	1
ENSG00000221689		0	1	1
ENSG00000221690		0	1	1
ENSG00000221691		0	1	1
ENSG00000221693		0	1	1
ENSG00000221695		0	1	1
ENSG00000221696		0	1	1
ENSG00000221697	MIR1275	0	1	1
ENSG00000221698	MIR548H3	0	1	1
ENSG00000221699		0	1	1
ENSG00000221701		0	1	1
ENSG00000221702		0	1	1
ENSG00000221703	MIR302E	0	1	1
ENSG00000221704		0	1	1
ENSG00000221706		0	1	1
ENSG00000221707		0	1	1
ENSG00000221708		0	1	1
ENSG00000221710	MIR1298	0	1	1
ENSG00000221711		0	1	1
ENSG00000221714		0	1	1
ENSG00000221716	SNORA11	0	1	1
ENSG00000221717		0	1	1
ENSG00000221718		0	1	1
ENSG00000221719	SNORA3C	0	1	1
ENSG00000221720		0	1	1
ENSG00000221721		0	1	1
ENSG00000221723		0	1	1
ENSG00000221724		0	1	1
ENSG00000221725	RNU6ATAC25P	0	1	1
ENSG00000221726		0	1	1
ENSG00000221729		0	1	1
ENSG00000221730		0	1	1
ENSG00000221731		0	1	1
ENSG00000221732		0	1	1
ENSG00000221733		0	1	1
ENSG00000221734		0	1	1
ENSG00000221736		0	1	1
ENSG00000221737	MIR548I1	0	1	1
ENSG00000221739	MIR1203	0	1	1
ENSG00000221740	SNORD93	0	1	1
ENSG00000221741		0	1	1
ENSG00000221743		0	1	1
ENSG00000221744		0	1	1
ENSG00000221745	MIR1197	0	1	1
ENSG00000221746		0	1	1
ENSG00000221747		0	1	1
ENSG00000221748		0	1	1
ENSG00000221749		0	1	1
ENSG00000221750	SNORA11G	0	1	1
ENSG00000221751		0	1	1
ENSG00000221753		0	1	1
ENSG00000221754	MIR1260A	0	1	1
ENSG00000221755		0	1	1
ENSG00000221756		0	1	1
ENSG00000221760	MIR548J	0	1	1
ENSG00000221762		0	1	1
ENSG00000221763	MIR1289-1	0	1	1
ENSG00000221764		0	1	1
ENSG00000221766		0	1	1
ENSG00000221768	MIR1302-7	0	1	1
ENSG00000221770		0	1	1
ENSG00000221771	MIR1205	0	1	1
ENSG00000221772		0	1	1
ENSG00000221774		0	1	1
ENSG00000221777		0	1	1
ENSG00000221778		0	1	1
ENSG00000221779		0	1	1
ENSG00000221781		0	1	1
ENSG00000221782	MIR548F2	0	1	1
ENSG00000221783	MIR1183	0	1	1
ENSG00000221785		0	1	1
ENSG00000221786		0	1	1
ENSG00000221788	MIR1252	0	1	1
ENSG00000221789		0	1	1
ENSG00000221790		0	1	1
ENSG00000221792	MIR1282	0	1	1
ENSG00000221793		0	1	1
ENSG00000221795		0	1	1
ENSG00000221796		0	1	1
ENSG00000221798		0	1	1
ENSG00000221799		0	1	1
ENSG00000221801	MIR548H2	0	1	1
ENSG00000221802		0	1	1
ENSG00000221803	SNORD23	0	1	1
ENSG00000221804		0	1	1
ENSG00000221806	RNU6ATAC34P	0	1	1
ENSG00000221807		0	1	1
ENSG00000221808	MIR1256	0	1	1
ENSG00000221809		0	1	1
ENSG00000221810		0	1	1
ENSG00000221840	OR4A5	0	1	1
ENSG00000221864	KRTAP12-2	0	1	1
ENSG00000221891	FAM218BP	0	1	1
ENSG00000221900	POM121L12	0	1	1
ENSG00000221954	OR4C12	0	1	1
ENSG00000221961		0	1	1
ENSG00000222007		0	1	1
ENSG00000222051	RNU6-1165P	0	1	1
ENSG00000222054	RNA5SP177	0	1	1
ENSG00000222055		0	1	1
ENSG00000222057	RNU4-62P	0	1	1
ENSG00000222064		0	1	1
ENSG00000222066		0	1	1
ENSG00000222067	RNU4-86P	0	1	1
ENSG00000222068	RN7SKP154	0	1	1
ENSG00000222070		0	1	1
ENSG00000222071	MIR1915	0	1	1
ENSG00000222072	Y_RNA	0	1	1
ENSG00000222078	RN7SKP110	0	1	1
ENSG00000222079		0	1	1
ENSG00000222080		0	1	1
ENSG00000222084		0	1	1
ENSG00000222085		0	1	1
ENSG00000222086		0	1	1
ENSG00000222087	RNU6-721P	0	1	1
ENSG00000222092	RNU6-908P	0	1	1
ENSG00000222094	RNU2-65P	0	1	1
ENSG00000222095		0	1	1
ENSG00000222096		0	1	1
ENSG00000222099	RN7SKP32	0	1	1
ENSG00000222100		0	1	1
ENSG00000222101		0	1	1
ENSG00000222102	RN7SKP232	0	1	1
ENSG00000222107	RN7SKP117	0	1	1
ENSG00000222108	RNA5SP317	0	1	1
ENSG00000222109		0	1	1
ENSG00000222111	RN7SKP148	0	1	1
ENSG00000222114	RNU6-985P	0	1	1
ENSG00000222117		0	1	1
ENSG00000222118	RNA5SP487	0	1	1
ENSG00000222120		0	1	1
ENSG00000222121		0	1	1
ENSG00000222122	RNU6-648P	0	1	1
ENSG00000222123	RNA5SP390	0	1	1
ENSG00000222126	RNU2-9P	0	1	1
ENSG00000222129	RNA5SP36	0	1	1
ENSG00000222133		0	1	1
ENSG00000222139	RNU6-380P	0	1	1
ENSG00000222145	SNORA73	0	1	1
ENSG00000222146	RNU4-37P	0	1	1
ENSG00000222148	RNY4P30	0	1	1
ENSG00000222150	RNA5SP239	0	1	1
ENSG00000222152		0	1	1
ENSG00000222154	RN7SKP218	0	1	1
ENSG00000222158		0	1	1
ENSG00000222160	Y_RNA	0	1	1
ENSG00000222161		0	1	1
ENSG00000222168		0	1	1
ENSG00000222169		0	1	1
ENSG00000222170	RNU6-257P	0	1	1
ENSG00000222174	RN7SKP146	0	1	1
ENSG00000222177	RNU4-30P	0	1	1
ENSG00000222178	RNA5SP181	0	1	1
ENSG00000222182	RNA5SP156	0	1	1
ENSG00000222185		0	1	1
ENSG00000222190		0	1	1
ENSG00000222192		0	1	1
ENSG00000222196		0	1	1
ENSG00000222197		0	1	1
ENSG00000222202	RNU4-26P	0	1	1
ENSG00000222203		0	1	1
ENSG00000222205	RNA5SP266	0	1	1
ENSG00000222206	Y_RNA	0	1	1
ENSG00000222207	RNA5SP407	0	1	1
ENSG00000222208	RNA5SP129	0	1	1
ENSG00000222209	RNA5SP56	0	1	1
ENSG00000222213	RNU6-588P	0	1	1
ENSG00000222219		0	1	1
ENSG00000222220	RN7SKP129	0	1	1
ENSG00000222224	Y_RNA	0	1	1
ENSG00000222225	RNU6-447P	0	1	1
ENSG00000222226		0	1	1
ENSG00000222230	RNA5SP158	0	1	1
ENSG00000222231	RNU2-54P	0	1	1
ENSG00000222232	RNA5SP89	0	1	1
ENSG00000222235		0	1	1
ENSG00000222236	RNA5SP163	0	1	1
ENSG00000222238	RNU2-43P	0	1	1
ENSG00000222244	RNA5SP431	0	1	1
ENSG00000222246	MIR1471	0	1	1
ENSG00000222248	RNA5SP201	0	1	1
ENSG00000222249	RNU6-262P	0	1	1
ENSG00000222251	RNA5SP95	0	1	1
ENSG00000222255	RNU6-101P	0	1	1
ENSG00000222257	RN7SKP199	0	1	1
ENSG00000222262		0	1	1
ENSG00000222266	RNU6-757P	0	1	1
ENSG00000222267	RNU6-892P	0	1	1
ENSG00000222268	RNA5SP425	0	1	1
ENSG00000222274		0	1	1
ENSG00000222281	RN7SKP111	0	1	1
ENSG00000222282	RNU6-584P	0	1	1
ENSG00000222285	RNA5SP193	0	1	1
ENSG00000222287	RNU6-1043P	0	1	1
ENSG00000222293	RNU2-36P	0	1	1
ENSG00000222296		0	1	1
ENSG00000222297	RNU6-1156P	0	1	1
ENSG00000222298		0	1	1
ENSG00000222299		0	1	1
ENSG00000222300	RNU2-21P	0	1	1
ENSG00000222301		0	1	1
ENSG00000222302	RNA5SP371	0	1	1
ENSG00000222303	RNU6-935P	0	1	1
ENSG00000222305	Y_RNA	0	1	1
ENSG00000222306		0	1	1
ENSG00000222308	RNA5SP198	0	1	1
ENSG00000222309		0	1	1
ENSG00000222311		0	1	1
ENSG00000222312	RNA5SP178	0	1	1
ENSG00000222314	RNU6-1118P	0	1	1
ENSG00000222316		0	1	1
ENSG00000222317	RNA5SP118	0	1	1
ENSG00000222320	RNU6-1050P	0	1	1
ENSG00000222321	MIR1912	0	1	1
ENSG00000222326		0	1	1
ENSG00000222327	RNU6-855P	0	1	1
ENSG00000222329	RNU6-1076P	0	1	1
ENSG00000222331		0	1	1
ENSG00000222333		0	1	1
ENSG00000222334		0	1	1
ENSG00000222335	Y_RNA	0	1	1
ENSG00000222338	RNU6-174P	0	1	1
ENSG00000222339		0	1	1
ENSG00000222343	RN7SKP139	0	1	1
ENSG00000222344	RNU6-613P	0	1	1
ENSG00000222345	SNORD19C	0	1	1
ENSG00000222346	RNA5SP237	0	1	1
ENSG00000222348		0	1	1
ENSG00000222351	RNY1P15	0	1	1
ENSG00000222356	RNU6-710P	0	1	1
ENSG00000222357	RNU2-20P	0	1	1
ENSG00000222359	RNU6-355P	0	1	1
ENSG00000222361	RNU6-1186P	0	1	1
ENSG00000222363	RNU4-34P	0	1	1
ENSG00000222364		0	1	1
ENSG00000222365	SNORD12B	0	1	1
ENSG00000222370	SNORA36B	0	1	1
ENSG00000222371	RN7SKP202	0	1	1
ENSG00000222373		0	1	1
ENSG00000222374		0	1	1
ENSG00000222376	RN7SKP152	0	1	1
ENSG00000222386	RN7SKP86	0	1	1
ENSG00000222391		0	1	1
ENSG00000222394	Y_RNA	0	1	1
ENSG00000222395	Y_RNA	0	1	1
ENSG00000222397	RN7SKP229	0	1	1
ENSG00000222398	RNU6-554P	0	1	1
ENSG00000222399	RNU6-791P	0	1	1
ENSG00000222405	RNU4-65P	0	1	1
ENSG00000222406		0	1	1
ENSG00000222407	RNA5SP80	0	1	1
ENSG00000222408		0	1	1
ENSG00000222409		0	1	1
ENSG00000222411		0	1	1
ENSG00000222412	Y_RNA	0	1	1
ENSG00000222416	RNA5SP274	0	1	1
ENSG00000222418	RNA5SP113	0	1	1
ENSG00000222419	RNA5SP511	0	1	1
ENSG00000222421	Y_RNA	0	1	1
ENSG00000222426	RNU2-50P	0	1	1
ENSG00000222427	RNA5SP338	0	1	1
ENSG00000222428	RNA5SP231	0	1	1
ENSG00000222429	RNU6-955P	0	1	1
ENSG00000222430	Y_RNA	0	1	1
ENSG00000222431	RNU6-141P	0	1	1
ENSG00000222432	Y_RNA	0	1	1
ENSG00000222436	RN7SKP278	0	1	1
ENSG00000222437		0	1	1
ENSG00000222438	RNU6-1077P	0	1	1
ENSG00000222439	RNU6-994P	0	1	1
ENSG00000222440	RNU2-26P	0	1	1
ENSG00000222449	RNU6-1140P	0	1	1
ENSG00000222451	RN7SKP143	0	1	1
ENSG00000222452	RN7SKP59	0	1	1
ENSG00000222455	RNA5SP296	0	1	1
ENSG00000222457	RNU6-121P	0	1	1
ENSG00000222459	RNA5SP293	0	1	1
ENSG00000222463		0	1	1
ENSG00000222465	RNU2-5P	0	1	1
ENSG00000222467	Y_RNA	0	1	1
ENSG00000222468	RNA5SP261	0	1	1
ENSG00000222472	RN7SKP7	0	1	1
ENSG00000222477	RNU2-23P	0	1	1
ENSG00000222481		0	1	1
ENSG00000222482		0	1	1
ENSG00000222486	RNU6-77P	0	1	1
ENSG00000222488	RNU6-285P	0	1	1
ENSG00000222490	RNU6-712P	0	1	1
ENSG00000222492		0	1	1
ENSG00000222493		0	1	1
ENSG00000222496	RN7SKP200	0	1	1
ENSG00000222499	RN7SKP177	0	1	1
ENSG00000222500	RNA5SP475	0	1	1
ENSG00000222503	Y_RNA	0	1	1
ENSG00000222506	Y_RNA	0	1	1
ENSG00000222509	Y_RNA	0	1	1
ENSG00000222511	Y_RNA	0	1	1
ENSG00000222512		0	1	1
ENSG00000222514	RN7SKP223	0	1	1
ENSG00000222518		0	1	1
ENSG00000222520	RNA5SP451	0	1	1
ENSG00000222521		0	1	1
ENSG00000222522	RNU6-519P	0	1	1
ENSG00000222524	RN7SKP109	0	1	1
ENSG00000222526		0	1	1
ENSG00000222529	Y_RNA	0	1	1
ENSG00000222532	MIR1468	0	1	1
ENSG00000222533	RNU6-705P	0	1	1
ENSG00000222543	RN7SKP220	0	1	1
ENSG00000222544	RNU6-735P	0	1	1
ENSG00000222545		0	1	1
ENSG00000222546	RNA5SP251	0	1	1
ENSG00000222548		0	1	1
ENSG00000222551		0	1	1
ENSG00000222552	RNA5SP60	0	1	1
ENSG00000222558	RNU6-1064P	0	1	1
ENSG00000222560	RNU4-43P	0	1	1
ENSG00000222561	RNU6-1025P	0	1	1
ENSG00000222563		0	1	1
ENSG00000222570		0	1	1
ENSG00000222574	RN7SKP61	0	1	1
ENSG00000222578	RNA5SP345	0	1	1
ENSG00000222579	Y_RNA	0	1	1
ENSG00000222581	RNU2-47P	0	1	1
ENSG00000222582	RNU2-66P	0	1	1
ENSG00000222583	RN7SKP222	0	1	1
ENSG00000222585	RNA5SP494	0	1	1
ENSG00000222586		0	1	1
ENSG00000222588		0	1	1
ENSG00000222589	RN7SKP159	0	1	1
ENSG00000222591		0	1	1
ENSG00000222592	RNU6-887P	0	1	1
ENSG00000222596		0	1	1
ENSG00000222598	RNU2-49P	0	1	1
ENSG00000222601	Y_RNA	0	1	1
ENSG00000222602		0	1	1
ENSG00000222604		0	1	1
ENSG00000222607	RNU6-628P	0	1	1
ENSG00000222608	RNA5SP504	0	1	1
ENSG00000222609	RNU4-69P	0	1	1
ENSG00000222610	RNU6-402P	0	1	1
ENSG00000222611		0	1	1
ENSG00000222613	Y_RNA	0	1	1
ENSG00000222614	Y_RNA	0	1	1
ENSG00000222615		0	1	1
ENSG00000222616	RN7SKP27	0	1	1
ENSG00000222617	RN7SKP254	0	1	1
ENSG00000222623	RNU6-1100P	0	1	1
ENSG00000222624	RNU2-15P	0	1	1
ENSG00000222629	RNU2-42P	0	1	1
ENSG00000222630	RN7SKP131	0	1	1
ENSG00000222631		0	1	1
ENSG00000222635	RNU6-1203P	0	1	1
ENSG00000222643		0	1	1
ENSG00000222644	RNU2-16P	0	1	1
ENSG00000222647		0	1	1
ENSG00000222649	Y_RNA	0	1	1
ENSG00000222651		0	1	1
ENSG00000222652	RNU6-248P	0	1	1
ENSG00000222658	Y_RNA	0	1	1
ENSG00000222659	RNU2-8P	0	1	1
ENSG00000222663	RNU4-55P	0	1	1
ENSG00000222664	RN7SKP123	0	1	1
ENSG00000222666	U3	0	1	1
ENSG00000222667	RNU6-394P	0	1	1
ENSG00000222675	RNA5SP146	0	1	1
ENSG00000222677		0	1	1
ENSG00000222679	RNU6-1267P	0	1	1
ENSG00000222682	RNA5SP38	0	1	1
ENSG00000222683		0	1	1
ENSG00000222685	RN7SKP119	0	1	1
ENSG00000222686	RNU4-72P	0	1	1
ENSG00000222691	RNU6-733P	0	1	1
ENSG00000222692		0	1	1
ENSG00000222693	RN7SKP120	0	1	1
ENSG00000222698	Y_RNA	0	1	1
ENSG00000222701	Y_RNA	0	1	1
ENSG00000222704	RN7SKP182	0	1	1
ENSG00000222705	RN7SKP39	0	1	1
ENSG00000222715	MIR1911	0	1	1
ENSG00000222717		0	1	1
ENSG00000222719		0	1	1
ENSG00000222720		0	1	1
ENSG00000222721	RN7SKP188	0	1	1
ENSG00000222722		0	1	1
ENSG00000222727	RNU4-64P	0	1	1
ENSG00000222729		0	1	1
ENSG00000222730		0	1	1
ENSG00000222732		0	1	1
ENSG00000222733	RNY4P29	0	1	1
ENSG00000222736	RNU4-6P	0	1	1
ENSG00000222740	RNA5SP328	0	1	1
ENSG00000222741	RNA5SP229	0	1	1
ENSG00000222743	RNU6-1190P	0	1	1
ENSG00000222744	RN7SKP166	0	1	1
ENSG00000222747	RNA5SP25	0	1	1
ENSG00000222749		0	1	1
ENSG00000222750	RNU4-46P	0	1	1
ENSG00000222760	RNU4-53P	0	1	1
ENSG00000222761	RNU6-684P	0	1	1
ENSG00000222765	RNU2-40P	0	1	1
ENSG00000222767	Y_RNA	0	1	1
ENSG00000222770		0	1	1
ENSG00000222774	RN7SKP121	0	1	1
ENSG00000222776		0	1	1
ENSG00000222777	RNU6-233P	0	1	1
ENSG00000222778	RNA5SP144	0	1	1
ENSG00000222783	RN7SKP212	0	1	1
ENSG00000222784	RN7SKP91	0	1	1
ENSG00000222787		0	1	1
ENSG00000222788	RNU2-38P	0	1	1
ENSG00000222790	RNU4-14P	0	1	1
ENSG00000222791	RNU6-67P	0	1	1
ENSG00000222792	RNU6-860P	0	1	1
ENSG00000222795	RNU4-83P	0	1	1
ENSG00000222796	RNU6-383P	0	1	1
ENSG00000222800	RNU2-62P	0	1	1
ENSG00000222805		0	1	1
ENSG00000222806	RNA5SP225	0	1	1
ENSG00000222808	RNU4-47P	0	1	1
ENSG00000222810	RNU2-68P	0	1	1
ENSG00000222821	RNU4-27P	0	1	1
ENSG00000222826	RN7SKP286	0	1	1
ENSG00000222831	MIR1537	0	1	1
ENSG00000222832	RNA5SP120	0	1	1
ENSG00000222833		0	1	1
ENSG00000222834		0	1	1
ENSG00000222835	RNA5SP100	0	1	1
ENSG00000222838	RNA5SP136	0	1	1
ENSG00000222842	RN7SKP168	0	1	1
ENSG00000222844	RNU6-321P	0	1	1
ENSG00000222845	RN7SKP42	0	1	1
ENSG00000222849	RNA5SP21	0	1	1
ENSG00000222852	Y_RNA	0	1	1
ENSG00000222854	RNA5SP59	0	1	1
ENSG00000222858	RNU6-920P	0	1	1
ENSG00000222859	RN7SKP136	0	1	1
ENSG00000222861		0	1	1
ENSG00000222862	RNU6-1086P	0	1	1
ENSG00000222864		0	1	1
ENSG00000222869	RNU6-565P	0	1	1
ENSG00000222870	RNU6-1328P	0	1	1
ENSG00000222872	RNU4-78P	0	1	1
ENSG00000222874	RN7SKP33	0	1	1
ENSG00000222880	RN7SKP261	0	1	1
ENSG00000222881	Y_RNA	0	1	1
ENSG00000222883	Y_RNA	0	1	1
ENSG00000222884		0	1	1
ENSG00000222888		0	1	1
ENSG00000222890	RNU6-1068P	0	1	1
ENSG00000222894		0	1	1
ENSG00000222895	RNU6-1133P	0	1	1
ENSG00000222899		0	1	1
ENSG00000222909	RNU6-193P	0	1	1
ENSG00000222915	RNU6-564P	0	1	1
ENSG00000222920	RNA5SP29	0	1	1
ENSG00000222921	RNA5SP104	0	1	1
ENSG00000222922	RNA5SP501	0	1	1
ENSG00000222923	RNU2-41P	0	1	1
ENSG00000222924	RNU6-1148P	0	1	1
ENSG00000222931	RN7SKP205	0	1	1
ENSG00000222932	RNU6-172P	0	1	1
ENSG00000222934	RN7SKP284	0	1	1
ENSG00000222937	SNORD63B	0	1	1
ENSG00000222939		0	1	1
ENSG00000222940	RNU6-370P	0	1	1
ENSG00000222941	Y_RNA	0	1	1
ENSG00000222942	RN7SKP58	0	1	1
ENSG00000222945		0	1	1
ENSG00000222950	RN7SKP262	0	1	1
ENSG00000222952	RNA5SP41	0	1	1
ENSG00000222954		0	1	1
ENSG00000222955	RNA5SP265	0	1	1
ENSG00000222958	MIR1913	0	1	1
ENSG00000222960	RNU6-272P	0	1	1
ENSG00000222961		0	1	1
ENSG00000222966		0	1	1
ENSG00000222971	RNA5SP222	0	1	1
ENSG00000222972	RNU6-651P	0	1	1
ENSG00000222973	RNU2-25P	0	1	1
ENSG00000222974	RN7SKP228	0	1	1
ENSG00000222976	RN7SKP94	0	1	1
ENSG00000222978		0	1	1
ENSG00000222979	RN7SKP167	0	1	1
ENSG00000222983	RNA5SP127	0	1	1
ENSG00000222985	RNU2-14P	0	1	1
ENSG00000222986	RNU5A-5P	0	1	1
ENSG00000222987	RN7SKP68	0	1	1
ENSG00000222994		0	1	1
ENSG00000222997	Y_RNA	0	1	1
ENSG00000222999		0	1	1
ENSG00000223001	RNU2-61P	0	1	1
ENSG00000223003	RNA5SP184	0	1	1
ENSG00000223004	SNORD29	0	1	1
ENSG00000223006	RN7SKP137	0	1	1
ENSG00000223007	RN7SKP73	0	1	1
ENSG00000223009		0	1	1
ENSG00000223013	RNA5SP344	0	1	1
ENSG00000223015	RNU6-1135P	0	1	1
ENSG00000223018		0	1	1
ENSG00000223019	RNA5SP306	0	1	1
ENSG00000223023	Y_RNA	0	1	1
ENSG00000223024	RNU6-55P	0	1	1
ENSG00000223026	RN7SKP247	0	1	1
ENSG00000223027		0	1	1
ENSG00000223029		0	1	1
ENSG00000223030		0	1	1
ENSG00000223036		0	1	1
ENSG00000223037	RNU6-284P	0	1	1
ENSG00000223040	RN7SKP144	0	1	1
ENSG00000223042	RN7SKP161	0	1	1
ENSG00000223044	RNU6-130P	0	1	1
ENSG00000223046	RNA5SP369	0	1	1
ENSG00000223047	RNU6-847P	0	1	1
ENSG00000223052		0	1	1
ENSG00000223053		0	1	1
ENSG00000223059		0	1	1
ENSG00000223060	Y_RNA	0	1	1
ENSG00000223062	RNU6-1245P	0	1	1
ENSG00000223063		0	1	1
ENSG00000223064	RNU6-325P	0	1	1
ENSG00000223070		0	1	1
ENSG00000223075	RN7SKP126	0	1	1
ENSG00000223076	RNA5SP31	0	1	1
ENSG00000223078	RNU2-55P	0	1	1
ENSG00000223080	Y_RNA	0	1	1
ENSG00000223082		0	1	1
ENSG00000223086	RNA5SP155	0	1	1
ENSG00000223087	RNU6-602P	0	1	1
ENSG00000223088	RMRPP5	0	1	1
ENSG00000223091		0	1	1
ENSG00000223092	RNA5SP115	0	1	1
ENSG00000223096	RNU5E-9P	0	1	1
ENSG00000223099		0	1	1
ENSG00000223101		0	1	1
ENSG00000223107	RNU2-72P	0	1	1
ENSG00000223109	MIR1538	0	1	1
ENSG00000223113	RNA5SP247	0	1	1
ENSG00000223116		0	1	1
ENSG00000223118	RN7SKP102	0	1	1
ENSG00000223119		0	1	1
ENSG00000223120	RN7SKP181	0	1	1
ENSG00000223123		0	1	1
ENSG00000223125	RNU2-32P	0	1	1
ENSG00000223126	RN7SKP263	0	1	1
ENSG00000223128	RN7SKP140	0	1	1
ENSG00000223131	RNA5SP304	0	1	1
ENSG00000223134		0	1	1
ENSG00000223136	RN7SKP207	0	1	1
ENSG00000223138	RNA5SP450	0	1	1
ENSG00000223142	RN7SKP252	0	1	1
ENSG00000223148		0	1	1
ENSG00000223149		0	1	1
ENSG00000223152	RNU4-88P	0	1	1
ENSG00000223156	RNU2-18P	0	1	1
ENSG00000223158	RNY1P3	0	1	1
ENSG00000223162	RNA5SP280	0	1	1
ENSG00000223164		0	1	1
ENSG00000223168	RN7SKP142	0	1	1
ENSG00000223169	RNA5SP209	0	1	1
ENSG00000223175	RNU4-61P	0	1	1
ENSG00000223177	RNA5SP39	0	1	1
ENSG00000223179	RNU6-373P	0	1	1
ENSG00000223180		0	1	1
ENSG00000223181	RNU6-1199P	0	1	1
ENSG00000223187		0	1	1
ENSG00000223188	Y_RNA	0	1	1
ENSG00000223189	RNU6-177P	0	1	1
ENSG00000223190	RN7SKP100	0	1	1
ENSG00000223191	RNU6-293P	0	1	1
ENSG00000223192		0	1	1
ENSG00000223197	RNU6-1001P	0	1	1
ENSG00000223200		0	1	1
ENSG00000223201		0	1	1
ENSG00000223202	RN7SKP297	0	1	1
ENSG00000223203	RNA5SP221	0	1	1
ENSG00000223208	RNU6-1217P	0	1	1
ENSG00000223211		0	1	1
ENSG00000223212	RNU4-74P	0	1	1
ENSG00000223213		0	1	1
ENSG00000223214		0	1	1
ENSG00000223215	RNU6-607P	0	1	1
ENSG00000223217	RNU6-938P	0	1	1
ENSG00000223220	Y_RNA	0	1	1
ENSG00000223224	SNORD71	0	1	1
ENSG00000223225	RNU6-1054P	0	1	1
ENSG00000223229	RN7SKP270	0	1	1
ENSG00000223231		0	1	1
ENSG00000223235		0	1	1
ENSG00000223238	RNA5SP294	0	1	1
ENSG00000223243		0	1	1
ENSG00000223244		0	1	1
ENSG00000223245	RNU4-63P	0	1	1
ENSG00000223249		0	1	1
ENSG00000223253		0	1	1
ENSG00000223254	Y_RNA	0	1	1
ENSG00000223256	RNU6-785P	0	1	1
ENSG00000223258	RNU6-575P	0	1	1
ENSG00000223259	RNA5SP508	0	1	1
ENSG00000223260	RN7SKP194	0	1	1
ENSG00000223262	RNA5SP492	0	1	1
ENSG00000223263	RNU6-387P	0	1	1
ENSG00000223265	RNU6-592P	0	1	1
ENSG00000223269	RN7SKP53	0	1	1
ENSG00000223271	Y_RNA	0	1	1
ENSG00000223274	RNA5SP498	0	1	1
ENSG00000223275		0	1	1
ENSG00000223280	RNU6-57P	0	1	1
ENSG00000223282	RN7SKP165	0	1	1
ENSG00000223284	RNU6-195P	0	1	1
ENSG00000223286		0	1	1
ENSG00000223287	RNU6-954P	0	1	1
ENSG00000223290	RNA5SP107	0	1	1
ENSG00000223291		0	1	1
ENSG00000223293	RNA5SP270	0	1	1
ENSG00000223294	SNORD83	0	1	1
ENSG00000223297		0	1	1
ENSG00000223299	RN7SKP108	0	1	1
ENSG00000223300	Y_RNA	0	1	1
ENSG00000223302	Y_RNA	0	1	1
ENSG00000223306	RNU6-1304P	0	1	1
ENSG00000223307		0	1	1
ENSG00000223308	RN7SKP101	0	1	1
ENSG00000223309	RNU6-722P	0	1	1
ENSG00000223313	RNU6-516P	0	1	1
ENSG00000223315	RN7SKP279	0	1	1
ENSG00000223316		0	1	1
ENSG00000223318	RNA5SP111	0	1	1
ENSG00000223322		0	1	1
ENSG00000223327	RNU2-71P	0	1	1
ENSG00000223330	RNU6-1052P	0	1	1
ENSG00000223335	RNU6-603P	0	1	1
ENSG00000223336	RNU2-6P	0	1	1
ENSG00000223341	RN7SKP3	0	1	1
ENSG00000223344		0	1	1
ENSG00000223350	IGLV9-49	0	1	1
ENSG00000223351	ZNF385D-AS2	0	1	1
ENSG00000223360		0	1	1
ENSG00000223362	CDY15P	0	1	1
ENSG00000223373		0	1	1
ENSG00000223381	LINC02661	0	1	1
ENSG00000223383	H2ACP1	0	1	1
ENSG00000223391	RDXP2	0	1	1
ENSG00000223395	RBM22P7	0	1	1
ENSG00000223400		0	1	1
ENSG00000223402		0	1	1
ENSG00000223404	LINC00397	0	1	1
ENSG00000223407	USP9YP18	0	1	1
ENSG00000223410		0	1	1
ENSG00000223419		0	1	1
ENSG00000223421		0	1	1
ENSG00000223422		0	1	1
ENSG00000223428		0	1	1
ENSG00000223430		0	1	1
ENSG00000223432		0	1	1
ENSG00000223433	RPS29P9	0	1	1
ENSG00000223437	TMSB4XP3	0	1	1
ENSG00000223445	RPL6P21	0	1	1
ENSG00000223446		0	1	1
ENSG00000223455		0	1	1
ENSG00000223458		0	1	1
ENSG00000223469		0	1	1
ENSG00000223470	LINC02629	0	1	1
ENSG00000223487	FRMPD4-AS1	0	1	1
ENSG00000223490	CHCHD2P5	0	1	1
ENSG00000223497	H2BL1P	0	1	1
ENSG00000223498	SLC35C2P1	0	1	1
ENSG00000223506	SLC20A1P1	0	1	1
ENSG00000223513	ATP6V0E1P2	0	1	1
ENSG00000223514		0	1	1
ENSG00000223517		0	1	1
ENSG00000223530		0	1	1
ENSG00000223539		0	1	1
ENSG00000223550	SNRPBP1	0	1	1
ENSG00000223554		0	1	1
ENSG00000223555	USP9YP23	0	1	1
ENSG00000223562		0	1	1
ENSG00000223565		0	1	1
ENSG00000223568	RPL3P11	0	1	1
ENSG00000223574	TPMTP4	0	1	1
ENSG00000223589		0	1	1
ENSG00000223595	LYPLA1P1	0	1	1
ENSG00000223597	LINC02142	0	1	1
ENSG00000223600	EEF1A1P41	0	1	1
ENSG00000223603	CRPP1	0	1	1
ENSG00000223605		0	1	1
ENSG00000223614	ZNF735	0	1	1
ENSG00000223615		0	1	1
ENSG00000223622	GSTA6P	0	1	1
ENSG00000223623		0	1	1
ENSG00000223626	LINC01044	0	1	1
ENSG00000223628		0	1	1
ENSG00000223633		0	1	1
ENSG00000223636	UBE2Q2P5Y	0	1	1
ENSG00000223637	RBMY2EP	0	1	1
ENSG00000223640	RPL30P3	0	1	1
ENSG00000223641	TTTY17C	0	1	1
ENSG00000223647	LINC01946	0	1	1
ENSG00000223649		0	1	1
ENSG00000223655	RAB9AP3	0	1	1
ENSG00000223664		0	1	1
ENSG00000223671	RPL34P3	0	1	1
ENSG00000223678		0	1	1
ENSG00000223679		0	1	1
ENSG00000223691		0	1	1
ENSG00000223700		0	1	1
ENSG00000223702	ZDHHC20P2	0	1	1
ENSG00000223707	SFR1P2	0	1	1
ENSG00000223710	CRYGGP	0	1	1
ENSG00000223716		0	1	1
ENSG00000223717	DNAJA1P1	0	1	1
ENSG00000223720		0	1	1
ENSG00000223721	UQCRFS1P2	0	1	1
ENSG00000223732		0	1	1
ENSG00000223733	RPL18AP14	0	1	1
ENSG00000223738	HSP90AB5P	0	1	1
ENSG00000223740		0	1	1
ENSG00000223742		0	1	1
ENSG00000223744	RBMY2GP	0	1	1
ENSG00000223746	ELOCP30	0	1	1
ENSG00000223758		0	1	1
ENSG00000223761		0	1	1
ENSG00000223780		0	1	1
ENSG00000223781		0	1	1
ENSG00000223782	RPS21P8	0	1	1
ENSG00000223788	DIS3L2P1	0	1	1
ENSG00000223794	COX5BP8	0	1	1
ENSG00000223800		0	1	1
ENSG00000223809		0	1	1
ENSG00000223815	DIAPH3-AS2	0	1	1
ENSG00000223817	CDH23-AS1	0	1	1
ENSG00000223824	TERF1P6	0	1	1
ENSG00000223828	BANF1P4	0	1	1
ENSG00000223831		0	1	1
ENSG00000223836		0	1	1
ENSG00000223838		0	1	1
ENSG00000223847		0	1	1
ENSG00000223856	RAB9AP2	0	1	1
ENSG00000223867		0	1	1
ENSG00000223869		0	1	1
ENSG00000223870		0	1	1
ENSG00000223874	TESHL	0	1	1
ENSG00000223880	LINC01078	0	1	1
ENSG00000223883	LINC01707	0	1	1
ENSG00000223889		0	1	1
ENSG00000223897		0	1	1
ENSG00000223904	HMGB1P12	0	1	1
ENSG00000223905		0	1	1
ENSG00000223911		0	1	1
ENSG00000223914	LINC02471	0	1	1
ENSG00000223918		0	1	1
ENSG00000223921	MTND1P27	0	1	1
ENSG00000223931		0	1	1
ENSG00000223942		0	1	1
ENSG00000223946		0	1	1
ENSG00000223948		0	1	1
ENSG00000223951	H2ACP2	0	1	1
ENSG00000223955	MTND6P1	0	1	1
ENSG00000223962	UBBP3	0	1	1
ENSG00000223966		0	1	1
ENSG00000223967		0	1	1
ENSG00000223968	RPS27P11	0	1	1
ENSG00000223970	RRBP1P1	0	1	1
ENSG00000223978	ZNF736P1Y	0	1	1
ENSG00000223982	SNRPD2P2	0	1	1
ENSG00000223985	LINC01874	0	1	1
ENSG00000223993	LINC02647	0	1	1
ENSG00000223995	RPL32P35	0	1	1
ENSG00000223997	TRDD1	0	1	1
ENSG00000224001		0	1	1
ENSG00000224018		0	1	1
ENSG00000224028	LINC01853	0	1	1
ENSG00000224033	CDY8P	0	1	1
ENSG00000224038		0	1	1
ENSG00000224039	CDYLP1	0	1	1
ENSG00000224045	PAEPP1	0	1	1
ENSG00000224048	LINC02612	0	1	1
ENSG00000224058	RBISP5	0	1	1
ENSG00000224062	TUBB4BP5	0	1	1
ENSG00000224070	HMGN1P6	0	1	1
ENSG00000224071	DNMT3AP1	0	1	1
ENSG00000224075	TTTY22	0	1	1
ENSG00000224077		0	1	1
ENSG00000224087	POTEF-AS1	0	1	1
ENSG00000224089	CT47A10	0	1	1
ENSG00000224092		0	1	1
ENSG00000224095	LINC01935	0	1	1
ENSG00000224101	ELMO1-AS1	0	1	1
ENSG00000224104		0	1	1
ENSG00000224122	POU6F2-AS1	0	1	1
ENSG00000224134		0	1	1
ENSG00000224136		0	1	1
ENSG00000224151	USP9YP28	0	1	1
ENSG00000224160	CICP10	0	1	1
ENSG00000224161	RPS26P54	0	1	1
ENSG00000224162	UQCRHP3	0	1	1
ENSG00000224169	HSFY6P	0	1	1
ENSG00000224173	LINC02831	0	1	1
ENSG00000224188	UBE2D3P4	0	1	1
ENSG00000224190	LINC02667	0	1	1
ENSG00000224192	SEZ6L-AS1	0	1	1
ENSG00000224194		0	1	1
ENSG00000224196		0	1	1
ENSG00000224198		0	1	1
ENSG00000224203	RPS23P10	0	1	1
ENSG00000224205	GSTT3P	0	1	1
ENSG00000224210	TRIM60P5Y	0	1	1
ENSG00000224218		0	1	1
ENSG00000224219	SEC61GP1	0	1	1
ENSG00000224233	OR2J4P	0	1	1
ENSG00000224237	MICOS10P3	0	1	1
ENSG00000224240	CYCSP49	0	1	1
ENSG00000224244	KRT224P	0	1	1
ENSG00000224245		0	1	1
ENSG00000224250		0	1	1
ENSG00000224252		0	1	1
ENSG00000224254	MTCO1P39	0	1	1
ENSG00000224257	VWC2L-IT1	0	1	1
ENSG00000224263	CYCSP12	0	1	1
ENSG00000224267		0	1	1
ENSG00000224274	ENSAP1	0	1	1
ENSG00000224277		0	1	1
ENSG00000224278		0	1	1
ENSG00000224279	RPS29P31	0	1	1
ENSG00000224289	IFIT6P	0	1	1
ENSG00000224291	RPL38P6	0	1	1
ENSG00000224296	MRPL49P1	0	1	1
ENSG00000224297		0	1	1
ENSG00000224300	OR51P1P	0	1	1
ENSG00000224301		0	1	1
ENSG00000224311	WDTC1-DT	0	1	1
ENSG00000224314	TCERG1P1	0	1	1
ENSG00000224326		0	1	1
ENSG00000224335		0	1	1
ENSG00000224336	FAM197Y1	0	1	1
ENSG00000224338	MTCYBP45	0	1	1
ENSG00000224342		0	1	1
ENSG00000224347	SCEL-AS1	0	1	1
ENSG00000224348	RPL36P6	0	1	1
ENSG00000224351	CDKN2AIPNLP3	0	1	1
ENSG00000224352		0	1	1
ENSG00000224353	ACE3P	0	1	1
ENSG00000224357	ATG3P1	0	1	1
ENSG00000224359		0	1	1
ENSG00000224365		0	1	1
ENSG00000224368	ARAFP2	0	1	1
ENSG00000224370		0	1	1
ENSG00000224371		0	1	1
ENSG00000224372	HLA-N	0	1	1
ENSG00000224375		0	1	1
ENSG00000224394	GPC6-AS2	0	1	1
ENSG00000224406	LINC02052	0	1	1
ENSG00000224408	USP9YP22	0	1	1
ENSG00000224410		0	1	1
ENSG00000224412		0	1	1
ENSG00000224436		0	1	1
ENSG00000224439	RPSAP10	0	1	1
ENSG00000224445	LINC01708	0	1	1
ENSG00000224447	H3P26	0	1	1
ENSG00000224463	RPL39P14	0	1	1
ENSG00000224467	TANK-AS1	0	1	1
ENSG00000224475	RPL7AP40	0	1	1
ENSG00000224477		0	1	1
ENSG00000224482	HSFY4P	0	1	1
ENSG00000224485	USP9YP7	0	1	1
ENSG00000224494	HNRNPA3P14	0	1	1
ENSG00000224498	MAPKAPK5P1	0	1	1
ENSG00000224500		0	1	1
ENSG00000224504		0	1	1
ENSG00000224510	POLR2KP2	0	1	1
ENSG00000224517	HTR2A-AS1	0	1	1
ENSG00000224518		0	1	1
ENSG00000224519	HMGN1P19	0	1	1
ENSG00000224523		0	1	1
ENSG00000224529		0	1	1
ENSG00000224537	MEP1AP4	0	1	1
ENSG00000224548		0	1	1
ENSG00000224555		0	1	1
ENSG00000224556		0	1	1
ENSG00000224560		0	1	1
ENSG00000224573	RPL7AP78	0	1	1
ENSG00000224581		0	1	1
ENSG00000224585		0	1	1
ENSG00000224600		0	1	1
ENSG00000224602	RPS26P5	0	1	1
ENSG00000224603		0	1	1
ENSG00000224606	TGFA-IT1	0	1	1
ENSG00000224607	IGKV1D-27	0	1	1
ENSG00000224610		0	1	1
ENSG00000224612		0	1	1
ENSG00000224617		0	1	1
ENSG00000224622	OR9R1P	0	1	1
ENSG00000224625	TUBB8P6	0	1	1
ENSG00000224627	RPL37P10	0	1	1
ENSG00000224630		0	1	1
ENSG00000224644		0	1	1
ENSG00000224648	LINC01627	0	1	1
ENSG00000224656	SMSP1	0	1	1
ENSG00000224658		0	1	1
ENSG00000224661		0	1	1
ENSG00000224662	ATP6V1G1P3	0	1	1
ENSG00000224664	RPL36AP53	0	1	1
ENSG00000224670		0	1	1
ENSG00000224674	EIF3EP2	0	1	1
ENSG00000224686	ELOCP23	0	1	1
ENSG00000224695	MTND6P7	0	1	1
ENSG00000224697	NEFMP1	0	1	1
ENSG00000224701	MED28P4	0	1	1
ENSG00000224702	LMX1A-AS2	0	1	1
ENSG00000224710		0	1	1
ENSG00000224711	LINC01706	0	1	1
ENSG00000224719		0	1	1
ENSG00000224730	LILRB1-AS1	0	1	1
ENSG00000224731		0	1	1
ENSG00000224755	HMGN1P34	0	1	1
ENSG00000224765	LINC02931	0	1	1
ENSG00000224771	ATP2B2-IT2	0	1	1
ENSG00000224784	S100A15A	0	1	1
ENSG00000224788	LINC02670	0	1	1
ENSG00000224795	NTM-AS1	0	1	1
ENSG00000224797		0	1	1
ENSG00000224808	SRGAP3-AS1	0	1	1
ENSG00000224813		0	1	1
ENSG00000224816	NAP1L4P2	0	1	1
ENSG00000224828		0	1	1
ENSG00000224830	OR2X1P	0	1	1
ENSG00000224832	LINC01689	0	1	1
ENSG00000224836		0	1	1
ENSG00000224851	LINC00502	0	1	1
ENSG00000224866	USP9YP25	0	1	1
ENSG00000224867		0	1	1
ENSG00000224869		0	1	1
ENSG00000224876		0	1	1
ENSG00000224879		0	1	1
ENSG00000224896	SIGLEC30P	0	1	1
ENSG00000224901		0	1	1
ENSG00000224907	RPL21P91	0	1	1
ENSG00000224910	LINC01766	0	1	1
ENSG00000224917		0	1	1
ENSG00000224918		0	1	1
ENSG00000224919		0	1	1
ENSG00000224922		0	1	1
ENSG00000224932	LINC02262	0	1	1
ENSG00000224935		0	1	1
ENSG00000224943	LINC02819	0	1	1
ENSG00000224946		0	1	1
ENSG00000224947	VN1R25P	0	1	1
ENSG00000224948	ATP5MC1P8	0	1	1
ENSG00000224949	RPL37P24	0	1	1
ENSG00000224955	KCTD10P1	0	1	1
ENSG00000224964	TRAPPC2P3	0	1	1
ENSG00000224966	TBC1D3P6	0	1	1
ENSG00000224970		0	1	1
ENSG00000224980	RPL23AP85	0	1	1
ENSG00000224987		0	1	1
ENSG00000224989	FAM41AY1	0	1	1
ENSG00000225000		0	1	1
ENSG00000225002		0	1	1
ENSG00000225003	OR51A5P	0	1	1
ENSG00000225006		0	1	1
ENSG00000225007		0	1	1
ENSG00000225011		0	1	1
ENSG00000225012		0	1	1
ENSG00000225025	KIF4CP	0	1	1
ENSG00000225027	IFNWP4	0	1	1
ENSG00000225030		0	1	1
ENSG00000225036	CDK4P1	0	1	1
ENSG00000225044		0	1	1
ENSG00000225049		0	1	1
ENSG00000225050		0	1	1
ENSG00000225055		0	1	1
ENSG00000225056		0	1	1
ENSG00000225066	MDM4P1	0	1	1
ENSG00000225070		0	1	1
ENSG00000225100	DPY19L2P5	0	1	1
ENSG00000225102		0	1	1
ENSG00000225105	LINC01076	0	1	1
ENSG00000225110	PNMA6F	0	1	1
ENSG00000225112		0	1	1
ENSG00000225122		0	1	1
ENSG00000225126	CAMTA1-AS1	0	1	1
ENSG00000225128	LINC00972	0	1	1
ENSG00000225142	RPL21P22	0	1	1
ENSG00000225144		0	1	1
ENSG00000225147	RPS12P10	0	1	1
ENSG00000225157		0	1	1
ENSG00000225158	HSPE1P24	0	1	1
ENSG00000225167	TXNP2	0	1	1
ENSG00000225175	HRGP1	0	1	1
ENSG00000225176	ATP5MGP4	0	1	1
ENSG00000225179	LINC00457	0	1	1
ENSG00000225181		0	1	1
ENSG00000225182		0	1	1
ENSG00000225189	REREP1Y	0	1	1
ENSG00000225191		0	1	1
ENSG00000225195		0	1	1
ENSG00000225196	RPL10P17	0	1	1
ENSG00000225198	SSX13P	0	1	1
ENSG00000225209		0	1	1
ENSG00000225221	PLA2G12AP2	0	1	1
ENSG00000225225	ARL2BPP10	0	1	1
ENSG00000225236		0	1	1
ENSG00000225240		0	1	1
ENSG00000225242	COX6B1P7	0	1	1
ENSG00000225244		0	1	1
ENSG00000225249	LINC00378	0	1	1
ENSG00000225253		0	1	1
ENSG00000225256	TRAPPC2P5	0	1	1
ENSG00000225263	PCDH9-AS3	0	1	1
ENSG00000225270	CICP12	0	1	1
ENSG00000225275	NUP210P2	0	1	1
ENSG00000225276	MTND1P18	0	1	1
ENSG00000225287	OFD1P13Y	0	1	1
ENSG00000225303		0	1	1
ENSG00000225304		0	1	1
ENSG00000225310	DNAJC19P4	0	1	1
ENSG00000225316	TPTE2-AS1	0	1	1
ENSG00000225321	LINC01427	0	1	1
ENSG00000225322		0	1	1
ENSG00000225323	HBAP1	0	1	1
ENSG00000225326	USP9YP19	0	1	1
ENSG00000225327	USP17L3	0	1	1
ENSG00000225333		0	1	1
ENSG00000225341		0	1	1
ENSG00000225343	RPL21P66	0	1	1
ENSG00000225352	RPL31P53	0	1	1
ENSG00000225359		0	1	1
ENSG00000225360		0	1	1
ENSG00000225378		0	1	1
ENSG00000225381	RPS5P7	0	1	1
ENSG00000225384		0	1	1
ENSG00000225394		0	1	1
ENSG00000225396	FAM236D	0	1	1
ENSG00000225397		0	1	1
ENSG00000225404	RPL26P34	0	1	1
ENSG00000225414		0	1	1
ENSG00000225417		0	1	1
ENSG00000225421		0	1	1
ENSG00000225427	LINC00331	0	1	1
ENSG00000225428	NDUFB4P7	0	1	1
ENSG00000225437	PACRG-AS2	0	1	1
ENSG00000225443	RPL36AP27	0	1	1
ENSG00000225444	LINC01867	0	1	1
ENSG00000225451		0	1	1
ENSG00000225458		0	1	1
ENSG00000225463	ZNF70P1	0	1	1
ENSG00000225466	OFD1P10Y	0	1	1
ENSG00000225477		0	1	1
ENSG00000225478		0	1	1
ENSG00000225479	PLCB1-IT1	0	1	1
ENSG00000225480		0	1	1
ENSG00000225482	RPS6P14	0	1	1
ENSG00000225487	RPL35AP7	0	1	1
ENSG00000225488		0	1	1
ENSG00000225491	UBE2Q2P4Y	0	1	1
ENSG00000225497	KCNMA1-AS2	0	1	1
ENSG00000225498		0	1	1
ENSG00000225501	SNRPFP3	0	1	1
ENSG00000225516	FAM197Y5	0	1	1
ENSG00000225520		0	1	1
ENSG00000225523	IGKV6D-21	0	1	1
ENSG00000225529		0	1	1
ENSG00000225537		0	1	1
ENSG00000225538	OR5BE1P	0	1	1
ENSG00000225539	LINC01821	0	1	1
ENSG00000225545		0	1	1
ENSG00000225551		0	1	1
ENSG00000225552	NAALADL2-AS1	0	1	1
ENSG00000225563		0	1	1
ENSG00000225564	LINC01492	0	1	1
ENSG00000225570		0	1	1
ENSG00000225582		0	1	1
ENSG00000225583	COX6A1P6	0	1	1
ENSG00000225594		0	1	1
ENSG00000225609	CDY20P	0	1	1
ENSG00000225612		0	1	1
ENSG00000225615	RBMY2UP	0	1	1
ENSG00000225622	PPIAP17	0	1	1
ENSG00000225623	AGBL4-IT1	0	1	1
ENSG00000225624	TBL1YP1	0	1	1
ENSG00000225640	LINC01729	0	1	1
ENSG00000225644	RPL35AP4	0	1	1
ENSG00000225646		0	1	1
ENSG00000225647		0	1	1
ENSG00000225652	KCNMA1-AS3	0	1	1
ENSG00000225653	RNF19BPY	0	1	1
ENSG00000225660		0	1	1
ENSG00000225661	RPL14P5	0	1	1
ENSG00000225662	RPL14P2	0	1	1
ENSG00000225664	YWHAZP8	0	1	1
ENSG00000225669	RPL23AP27	0	1	1
ENSG00000225672	CCNT2P1	0	1	1
ENSG00000225679		0	1	1
ENSG00000225685	TSPY5P	0	1	1
ENSG00000225698	IGHV3-72	0	1	1
ENSG00000225701	EIF4A1P13	0	1	1
ENSG00000225708		0	1	1
ENSG00000225713	RPL30P1	0	1	1
ENSG00000225716	ELOCP13	0	1	1
ENSG00000225719	NMNAT1P2	0	1	1
ENSG00000225722	RPL24P9	0	1	1
ENSG00000225723	MTND6P15	0	1	1
ENSG00000225735	NEK4P1	0	1	1
ENSG00000225738	NRG3-AS1	0	1	1
ENSG00000225740	ELOCP6	0	1	1
ENSG00000225758	RPS17P17	0	1	1
ENSG00000225759	LINC00489	0	1	1
ENSG00000225765	LINC01831	0	1	1
ENSG00000225767	FAF1-AS1	0	1	1
ENSG00000225775		0	1	1
ENSG00000225785		0	1	1
ENSG00000225786		0	1	1
ENSG00000225795		0	1	1
ENSG00000225797	UBDP1	0	1	1
ENSG00000225801	RABEPKP1	0	1	1
ENSG00000225802	WARS1P1	0	1	1
ENSG00000225803	MRPS11P1	0	1	1
ENSG00000225811		0	1	1
ENSG00000225816	GTF3AP5	0	1	1
ENSG00000225819		0	1	1
ENSG00000225825	IGHD6-25	0	1	1
ENSG00000225827	SFTPA3P	0	1	1
ENSG00000225832	RPL36AP25	0	1	1
ENSG00000225839	TRMT2B-AS1	0	1	1
ENSG00000225840		0	1	1
ENSG00000225842	GGCTP3	0	1	1
ENSG00000225851	HLA-S	0	1	1
ENSG00000225856	PCNPP2	0	1	1
ENSG00000225858	MATR3P1	0	1	1
ENSG00000225870	LINC00368	0	1	1
ENSG00000225876		0	1	1
ENSG00000225878	SERBP1P2	0	1	1
ENSG00000225884		0	1	1
ENSG00000225895	TRAPPC2P8	0	1	1
ENSG00000225901	MTND2P9	0	1	1
ENSG00000225904	MORF4L1P7	0	1	1
ENSG00000225906		0	1	1
ENSG00000225919	LINC01745	0	1	1
ENSG00000225922	RPL21P92	0	1	1
ENSG00000225923		0	1	1
ENSG00000225925		0	1	1
ENSG00000225935	BANF1P5	0	1	1
ENSG00000225943		0	1	1
ENSG00000225944	RIOK3P1	0	1	1
ENSG00000225947		0	1	1
ENSG00000225949		0	1	1
ENSG00000225957		0	1	1
ENSG00000225959	MTND4P3	0	1	1
ENSG00000225960		0	1	1
ENSG00000225962		0	1	1
ENSG00000225970		0	1	1
ENSG00000225974		0	1	1
ENSG00000225979	ANKRD44-DT	0	1	1
ENSG00000225997	OR4A8	0	1	1
ENSG00000225999	NDUFA12P1	0	1	1
ENSG00000226013	MRPS18BP1	0	1	1
ENSG00000226014		0	1	1
ENSG00000226016	RPL36AP55	0	1	1
ENSG00000226030	HLA-DQB3	0	1	1
ENSG00000226034	NANOGNBP1	0	1	1
ENSG00000226046	AP1S2P1	0	1	1
ENSG00000226047		0	1	1
ENSG00000226061	PCMTD1P1	0	1	1
ENSG00000226064	PGBD4P6	0	1	1
ENSG00000226075	PHKG1P1	0	1	1
ENSG00000226079	LNCPOIR	0	1	1
ENSG00000226092	RBMY2AP	0	1	1
ENSG00000226093	RPS28P8	0	1	1
ENSG00000226096		0	1	1
ENSG00000226104		0	1	1
ENSG00000226110		0	1	1
ENSG00000226112	FCF1P4	0	1	1
ENSG00000226114	NDUFB4P5	0	1	1
ENSG00000226115		0	1	1
ENSG00000226116	USP9YP6	0	1	1
ENSG00000226117		0	1	1
ENSG00000226118	MTND3P1	0	1	1
ENSG00000226119	C3orf49P1	0	1	1
ENSG00000226126	PSMC1P12	0	1	1
ENSG00000226130		0	1	1
ENSG00000226140	LINC02654	0	1	1
ENSG00000226142	RPL35P8	0	1	1
ENSG00000226157	OR52E3P	0	1	1
ENSG00000226160		0	1	1
ENSG00000226163		0	1	1
ENSG00000226166		0	1	1
ENSG00000226168		0	1	1
ENSG00000226169		0	1	1
ENSG00000226181		0	1	1
ENSG00000226183	RANP7	0	1	1
ENSG00000226202		0	1	1
ENSG00000226204		0	1	1
ENSG00000226208		0	1	1
ENSG00000226209	RBISP1	0	1	1
ENSG00000226211		0	1	1
ENSG00000226213	UBQLN4P2	0	1	1
ENSG00000226217	RPL19P1	0	1	1
ENSG00000226218		0	1	1
ENSG00000226222	H2BP7	0	1	1
ENSG00000226223	TSPY16P	0	1	1
ENSG00000226226	PRELID3BP1	0	1	1
ENSG00000226233		0	1	1
ENSG00000226240	LINC00381	0	1	1
ENSG00000226270	ZNF736P2Y	0	1	1
ENSG00000226286		0	1	1
ENSG00000226296		0	1	1
ENSG00000226297	RPL17P14	0	1	1
ENSG00000226304		0	1	1
ENSG00000226307	HNRNPDLP1	0	1	1
ENSG00000226313	MTCYBP12	0	1	1
ENSG00000226323		0	1	1
ENSG00000226324		0	1	1
ENSG00000226336	MRPS16P3	0	1	1
ENSG00000226338		0	1	1
ENSG00000226341	MTCYBP39	0	1	1
ENSG00000226344	CST12P	0	1	1
ENSG00000226345	ZDHHC1P1	0	1	1
ENSG00000226349		0	1	1
ENSG00000226353	TAF9P1	0	1	1
ENSG00000226356	RPS6P20	0	1	1
ENSG00000226362		0	1	1
ENSG00000226366	CCDC12P1	0	1	1
ENSG00000226368		0	1	1
ENSG00000226369	USP9YP11	0	1	1
ENSG00000226370	LINC00375	0	1	1
ENSG00000226376		0	1	1
ENSG00000226387	SORCS3-AS1	0	1	1
ENSG00000226388	ELL2P4	0	1	1
ENSG00000226389	MAPK6P6	0	1	1
ENSG00000226392	MTATP6P21	0	1	1
ENSG00000226394		0	1	1
ENSG00000226395	MRPS21P5	0	1	1
ENSG00000226398		0	1	1
ENSG00000226401		0	1	1
ENSG00000226407	RPL23P11	0	1	1
ENSG00000226411		0	1	1
ENSG00000226412	LINC02628	0	1	1
ENSG00000226420	IGLV3-4	0	1	1
ENSG00000226433		0	1	1
ENSG00000226436	H3P43	0	1	1
ENSG00000226438		0	1	1
ENSG00000226442		0	1	1
ENSG00000226448	RPL7AP51	0	1	1
ENSG00000226461	OR10G5P	0	1	1
ENSG00000226470	RPS29P33	0	1	1
ENSG00000226487		0	1	1
ENSG00000226488	LINC01824	0	1	1
ENSG00000226489	RPL36AP17	0	1	1
ENSG00000226490	C8orf90	0	1	1
ENSG00000226497	LINC02549	0	1	1
ENSG00000226500		0	1	1
ENSG00000226504	TMEM167AP1	0	1	1
ENSG00000226509		0	1	1
ENSG00000226515		0	1	1
ENSG00000226522	HDAC9-AS1	0	1	1
ENSG00000226529	MTND1P1	0	1	1
ENSG00000226532		0	1	1
ENSG00000226534		0	1	1
ENSG00000226536	SETP15	0	1	1
ENSG00000226541	RPL36P10	0	1	1
ENSG00000226542		0	1	1
ENSG00000226545		0	1	1
ENSG00000226552		0	1	1
ENSG00000226554	MTCL1P1	0	1	1
ENSG00000226558		0	1	1
ENSG00000226565		0	1	1
ENSG00000226566		0	1	1
ENSG00000226572	SNORD57	0	1	1
ENSG00000226577	MICC	0	1	1
ENSG00000226579	MTCYBP31	0	1	1
ENSG00000226582	UBE2V1P5	0	1	1
ENSG00000226587		0	1	1
ENSG00000226590	UBE2V1P10	0	1	1
ENSG00000226594		0	1	1
ENSG00000226595		0	1	1
ENSG00000226600	CT47A9	0	1	1
ENSG00000226601		0	1	1
ENSG00000226613		0	1	1
ENSG00000226616	OR52M2P	0	1	1
ENSG00000226619		0	1	1
ENSG00000226621	RPL13AP27	0	1	1
ENSG00000226640		0	1	1
ENSG00000226643		0	1	1
ENSG00000226649		0	1	1
ENSG00000226653	OR13Z1P	0	1	1
ENSG00000226655		0	1	1
ENSG00000226662	CHMP1AP1	0	1	1
ENSG00000226664		0	1	1
ENSG00000226665	SSR1P2	0	1	1
ENSG00000226667		0	1	1
ENSG00000226670	BCAS2P3	0	1	1
ENSG00000226680		0	1	1
ENSG00000226685	CT47A12	0	1	1
ENSG00000226694		0	1	1
ENSG00000226700	MTND4P25	0	1	1
ENSG00000226703	NPM1P4	0	1	1
ENSG00000226705	SDCBPP1	0	1	1
ENSG00000226707		0	1	1
ENSG00000226708		0	1	1
ENSG00000226709	FGF12-AS3	0	1	1
ENSG00000226715	LINC01709	0	1	1
ENSG00000226716		0	1	1
ENSG00000226717	PTPRD-DT	0	1	1
ENSG00000226718	SNRPGP8	0	1	1
ENSG00000226724	HRGP2	0	1	1
ENSG00000226729	RPL35AP30	0	1	1
ENSG00000226734	SNRPGP12	0	1	1
ENSG00000226739		0	1	1
ENSG00000226744		0	1	1
ENSG00000226750		0	1	1
ENSG00000226753	FOXN3P2	0	1	1
ENSG00000226764		0	1	1
ENSG00000226769	GAPDHP54	0	1	1
ENSG00000226771		0	1	1
ENSG00000226773		0	1	1
ENSG00000226802	RUVBL2P1	0	1	1
ENSG00000226804		0	1	1
ENSG00000226814		0	1	1
ENSG00000226818	SLC6A6P1	0	1	1
ENSG00000226829		0	1	1
ENSG00000226836	RPL32P19	0	1	1
ENSG00000226837	HMGB1P32	0	1	1
ENSG00000226839	MTND6P11	0	1	1
ENSG00000226843		0	1	1
ENSG00000226847	PRPS1P1	0	1	1
ENSG00000226854		0	1	1
ENSG00000226857	DUTP3	0	1	1
ENSG00000226860	RBX1P1	0	1	1
ENSG00000226868		0	1	1
ENSG00000226870		0	1	1
ENSG00000226875	ZNF877P	0	1	1
ENSG00000226884	RPS29P10	0	1	1
ENSG00000226888	RPLP1P10	0	1	1
ENSG00000226894		0	1	1
ENSG00000226903	LINC00354	0	1	1
ENSG00000226905		0	1	1
ENSG00000226906	TTTY4	0	1	1
ENSG00000226925	IL1R1-AS1	0	1	1
ENSG00000226927		0	1	1
ENSG00000226929	CT47A11	0	1	1
ENSG00000226930	GTF2IP2	0	1	1
ENSG00000226938		0	1	1
ENSG00000226946		0	1	1
ENSG00000226947	LCEP4	0	1	1
ENSG00000226949	OR6K5P	0	1	1
ENSG00000226962	RAC1P6	0	1	1
ENSG00000226968	LINC00423	0	1	1
ENSG00000226978	MAGI2-AS2	0	1	1
ENSG00000226991		0	1	1
ENSG00000226992		0	1	1
ENSG00000226994		0	1	1
ENSG00000226998	MTATP6P30	0	1	1
ENSG00000226999		0	1	1
ENSG00000227000	HSPD1P14	0	1	1
ENSG00000227004		0	1	1
ENSG00000227005		0	1	1
ENSG00000227007	LINC01247	0	1	1
ENSG00000227011	LINC02876	0	1	1
ENSG00000227016	LINC02796	0	1	1
ENSG00000227021		0	1	1
ENSG00000227023	OR51A3P	0	1	1
ENSG00000227029		0	1	1
ENSG00000227033		0	1	1
ENSG00000227035	MTATP6P18	0	1	1
ENSG00000227043	LINC01682	0	1	1
ENSG00000227047		0	1	1
ENSG00000227055		0	1	1
ENSG00000227058		0	1	1
ENSG00000227062		0	1	1
ENSG00000227075		0	1	1
ENSG00000227084		0	1	1
ENSG00000227089		0	1	1
ENSG00000227101		0	1	1
ENSG00000227104	PIGQP1	0	1	1
ENSG00000227108	IGHD1-14	0	1	1
ENSG00000227114		0	1	1
ENSG00000227125		0	1	1
ENSG00000227131		0	1	1
ENSG00000227138		0	1	1
ENSG00000227139		0	1	1
ENSG00000227140	USP17L5	0	1	1
ENSG00000227149	MTCO1P44	0	1	1
ENSG00000227157		0	1	1
ENSG00000227161		0	1	1
ENSG00000227166	STSP1	0	1	1
ENSG00000227167		0	1	1
ENSG00000227169		0	1	1
ENSG00000227170	TRPS1-AS1	0	1	1
ENSG00000227181	LINC01688	0	1	1
ENSG00000227182	VN1R28P	0	1	1
ENSG00000227185		0	1	1
ENSG00000227186		0	1	1
ENSG00000227194		0	1	1
ENSG00000227196	IGHD4-23	0	1	1
ENSG00000227204	RBMY2JP	0	1	1
ENSG00000227205	PFN1P9	0	1	1
ENSG00000227206		0	1	1
ENSG00000227209	WARS2P1	0	1	1
ENSG00000227217		0	1	1
ENSG00000227224	RPS25P4	0	1	1
ENSG00000227241		0	1	1
ENSG00000227247	TRIM60P13	0	1	1
ENSG00000227249		0	1	1
ENSG00000227251	TRIM60P9Y	0	1	1
ENSG00000227259	HMGN2P22	0	1	1
ENSG00000227261	YWHAZP7	0	1	1
ENSG00000227264	ACTR3BP5	0	1	1
ENSG00000227269		0	1	1
ENSG00000227270		0	1	1
ENSG00000227271	RPL39P25	0	1	1
ENSG00000227275	MTND6P10	0	1	1
ENSG00000227282		0	1	1
ENSG00000227283	RPL35AP12	0	1	1
ENSG00000227284	MARK2P10	0	1	1
ENSG00000227293		0	1	1
ENSG00000227294		0	1	1
ENSG00000227298	ARAFP3	0	1	1
ENSG00000227305		0	1	1
ENSG00000227312		0	1	1
ENSG00000227313	LINC02630	0	1	1
ENSG00000227319		0	1	1
ENSG00000227330		0	1	1
ENSG00000227335	IGHJ1P	0	1	1
ENSG00000227336	LINC00434	0	1	1
ENSG00000227342	LINC00307	0	1	1
ENSG00000227343	RPL15P1	0	1	1
ENSG00000227350	PPIAP88	0	1	1
ENSG00000227353	RAB28P3	0	1	1
ENSG00000227358		0	1	1
ENSG00000227360		0	1	1
ENSG00000227361	RPS24P7	0	1	1
ENSG00000227364		0	1	1
ENSG00000227365		0	1	1
ENSG00000227371		0	1	1
ENSG00000227386		0	1	1
ENSG00000227393		0	1	1
ENSG00000227412	STK33P1	0	1	1
ENSG00000227421	LINC01724	0	1	1
ENSG00000227425	MRPS21P2	0	1	1
ENSG00000227426	VN1R33P	0	1	1
ENSG00000227433	RPL31P22	0	1	1
ENSG00000227434	RNF19BPX	0	1	1
ENSG00000227439	TTTY17B	0	1	1
ENSG00000227443	H3P30	0	1	1
ENSG00000227444		0	1	1
ENSG00000227445	OR10R1P	0	1	1
ENSG00000227447	XGY1	0	1	1
ENSG00000227465	GPN3P1	0	1	1
ENSG00000227469		0	1	1
ENSG00000227475		0	1	1
ENSG00000227480	CCDC148-AS1	0	1	1
ENSG00000227485		0	1	1
ENSG00000227488	GAGE12D	0	1	1
ENSG00000227489		0	1	1
ENSG00000227493		0	1	1
ENSG00000227497	PABPC1P6	0	1	1
ENSG00000227498		0	1	1
ENSG00000227499		0	1	1
ENSG00000227505	SLIRPP1	0	1	1
ENSG00000227509	LINC01839	0	1	1
ENSG00000227510	LINC01442	0	1	1
ENSG00000227511		0	1	1
ENSG00000227515	C1DP4	0	1	1
ENSG00000227528	DIAPH3-AS1	0	1	1
ENSG00000227532		0	1	1
ENSG00000227537		0	1	1
ENSG00000227545		0	1	1
ENSG00000227547	OR4A2P	0	1	1
ENSG00000227550	TRBV7-5	0	1	1
ENSG00000227554		0	1	1
ENSG00000227556		0	1	1
ENSG00000227557	MTND3P9	0	1	1
ENSG00000227562		0	1	1
ENSG00000227564	LINC00376	0	1	1
ENSG00000227585		0	1	1
ENSG00000227599	PTPRT-AS1	0	1	1
ENSG00000227602		0	1	1
ENSG00000227604	TOMM22P3	0	1	1
ENSG00000227607	SUMO2P2	0	1	1
ENSG00000227610	FRMPD3-AS1	0	1	1
ENSG00000227611	LINC01074	0	1	1
ENSG00000227623		0	1	1
ENSG00000227624	SNRPEP3	0	1	1
ENSG00000227625		0	1	1
ENSG00000227628		0	1	1
ENSG00000227629	SLC25A15P1	0	1	1
ENSG00000227633	RBMY2YP	0	1	1
ENSG00000227645	RPL7P54	0	1	1
ENSG00000227649	MTND6P32	0	1	1
ENSG00000227657	SERPINA7P1	0	1	1
ENSG00000227658		0	1	1
ENSG00000227661	MTCO3P18	0	1	1
ENSG00000227663	RPL7P2	0	1	1
ENSG00000227667		0	1	1
ENSG00000227673		0	1	1
ENSG00000227675		0	1	1
ENSG00000227679		0	1	1
ENSG00000227680		0	1	1
ENSG00000227687		0	1	1
ENSG00000227691		0	1	1
ENSG00000227705		0	1	1
ENSG00000227707	SDAD1P3	0	1	1
ENSG00000227708	LINC01850	0	1	1
ENSG00000227711		0	1	1
ENSG00000227713		0	1	1
ENSG00000227716		0	1	1
ENSG00000227723		0	1	1
ENSG00000227728		0	1	1
ENSG00000227735	CYCSP5	0	1	1
ENSG00000227736	MTCO3P16	0	1	1
ENSG00000227738	PSMD14P1	0	1	1
ENSG00000227753	RPL36AP31	0	1	1
ENSG00000227779	NDUFB3P5	0	1	1
ENSG00000227782		0	1	1
ENSG00000227785		0	1	1
ENSG00000227789	MTCYBP7	0	1	1
ENSG00000227795	MTND4LP9	0	1	1
ENSG00000227800	IGHD4-17	0	1	1
ENSG00000227806	OR5W1P	0	1	1
ENSG00000227809		0	1	1
ENSG00000227818		0	1	1
ENSG00000227824		0	1	1
ENSG00000227830	TRIM60P3Y	0	1	1
ENSG00000227832	ST13P21	0	1	1
ENSG00000227837	TRIM60P11Y	0	1	1
ENSG00000227839		0	1	1
ENSG00000227840	KRTAP8-3P	0	1	1
ENSG00000227841	MTND5P31	0	1	1
ENSG00000227842		0	1	1
ENSG00000227846	UGT1A11P	0	1	1
ENSG00000227847	PPIAP93	0	1	1
ENSG00000227851		0	1	1
ENSG00000227854		0	1	1
ENSG00000227860	MTND5P18	0	1	1
ENSG00000227862	HNRNPA1P31	0	1	1
ENSG00000227863		0	1	1
ENSG00000227864	ARL5AP1	0	1	1
ENSG00000227867	ELOCP11	0	1	1
ENSG00000227871	USP9YP12	0	1	1
ENSG00000227873	FAM136GP	0	1	1
ENSG00000227883	ATP6V0E1P4	0	1	1
ENSG00000227893	LINC00352	0	1	1
ENSG00000227902		0	1	1
ENSG00000227907		0	1	1
ENSG00000227912		0	1	1
ENSG00000227915	ELOCP16	0	1	1
ENSG00000227919		0	1	1
ENSG00000227923		0	1	1
ENSG00000227927	MACROD2-IT1	0	1	1
ENSG00000227929	SRGAP3-AS3	0	1	1
ENSG00000227930		0	1	1
ENSG00000227937	MTND2P30	0	1	1
ENSG00000227940	LINC01696	0	1	1
ENSG00000227949	CYCSP46	0	1	1
ENSG00000227950		0	1	1
ENSG00000227952	RPL18AP17	0	1	1
ENSG00000227958		0	1	1
ENSG00000227960		0	1	1
ENSG00000227965		0	1	1
ENSG00000227970	NR1H5P	0	1	1
ENSG00000227971		0	1	1
ENSG00000227979	COX6A1P7	0	1	1
ENSG00000227981		0	1	1
ENSG00000227983	BRK1P2	0	1	1
ENSG00000227987		0	1	1
ENSG00000227988	CRIPTOP1	0	1	1
ENSG00000227989		0	1	1
ENSG00000227994		0	1	1
ENSG00000227995	RAB11AP1	0	1	1
ENSG00000228012		0	1	1
ENSG00000228015		0	1	1
ENSG00000228027		0	1	1
ENSG00000228041	EIF3JP1	0	1	1
ENSG00000228042	M6PRP1	0	1	1
ENSG00000228048		0	1	1
ENSG00000228064		0	1	1
ENSG00000228072		0	1	1
ENSG00000228074	UBBP5	0	1	1
ENSG00000228085		0	1	1
ENSG00000228092	COX6CP15	0	1	1
ENSG00000228095		0	1	1
ENSG00000228098		0	1	1
ENSG00000228105	LINC01757	0	1	1
ENSG00000228108	SPTBN1-AS1	0	1	1
ENSG00000228112		0	1	1
ENSG00000228131	IGHD6-6	0	1	1
ENSG00000228132		0	1	1
ENSG00000228134	UBE2V1P14	0	1	1
ENSG00000228136		0	1	1
ENSG00000228154		0	1	1
ENSG00000228155		0	1	1
ENSG00000228159	LINC01674	0	1	1
ENSG00000228161		0	1	1
ENSG00000228165		0	1	1
ENSG00000228170		0	1	1
ENSG00000228173		0	1	1
ENSG00000228182	MTND2P25	0	1	1
ENSG00000228189	LINC02843	0	1	1
ENSG00000228190	RPL23AP16	0	1	1
ENSG00000228191		0	1	1
ENSG00000228193	ELOCP14	0	1	1
ENSG00000228194		0	1	1
ENSG00000228207		0	1	1
ENSG00000228210	RPL7AP12	0	1	1
ENSG00000228211	HYAL6P	0	1	1
ENSG00000228213	NLGN1-AS1	0	1	1
ENSG00000228225	CRLF3P3	0	1	1
ENSG00000228226		0	1	1
ENSG00000228229		0	1	1
ENSG00000228231	TINAG-AS1	0	1	1
ENSG00000228234	GLRXP1	0	1	1
ENSG00000228240	TTTY17A	0	1	1
ENSG00000228241	MOB1AP1	0	1	1
ENSG00000228247	UBBP2	0	1	1
ENSG00000228248	NUTF2P3	0	1	1
ENSG00000228257		0	1	1
ENSG00000228272		0	1	1
ENSG00000228295	LINC00392	0	1	1
ENSG00000228296	TTTY4C	0	1	1
ENSG00000228301	RPL7P55	0	1	1
ENSG00000228303		0	1	1
ENSG00000228304	OR4K6P	0	1	1
ENSG00000228308	LINC01209	0	1	1
ENSG00000228309	LINC01350	0	1	1
ENSG00000228319	SPATA2P1	0	1	1
ENSG00000228325	IGKV3D-7	0	1	1
ENSG00000228326		0	1	1
ENSG00000228334		0	1	1
ENSG00000228337	PPIAP69	0	1	1
ENSG00000228338	LINC01784	0	1	1
ENSG00000228345		0	1	1
ENSG00000228347	FTLP17	0	1	1
ENSG00000228351		0	1	1
ENSG00000228360		0	1	1
ENSG00000228361		0	1	1
ENSG00000228365		0	1	1
ENSG00000228368		0	1	1
ENSG00000228374	RPL9P13	0	1	1
ENSG00000228379		0	1	1
ENSG00000228400	CNTNAP5-DT	0	1	1
ENSG00000228410	ELOCP24	0	1	1
ENSG00000228423		0	1	1
ENSG00000228426		0	1	1
ENSG00000228438		0	1	1
ENSG00000228453	RPS15AP9	0	1	1
ENSG00000228460	CYP2C59P	0	1	1
ENSG00000228462	RPS19P7	0	1	1
ENSG00000228464		0	1	1
ENSG00000228465	TRAPPC2P10	0	1	1
ENSG00000228471		0	1	1
ENSG00000228480		0	1	1
ENSG00000228488		0	1	1
ENSG00000228489	RPL21P50	0	1	1
ENSG00000228504	LINC01760	0	1	1
ENSG00000228505		0	1	1
ENSG00000228517	CT47A7	0	1	1
ENSG00000228518	SURF6P1	0	1	1
ENSG00000228521		0	1	1
ENSG00000228530		0	1	1
ENSG00000228534		0	1	1
ENSG00000228538		0	1	1
ENSG00000228553		0	1	1
ENSG00000228557	HSPA8P17	0	1	1
ENSG00000228563		0	1	1
ENSG00000228568	RPS15AP13	0	1	1
ENSG00000228571	HSFY7P	0	1	1
ENSG00000228578	TUBB1P2	0	1	1
ENSG00000228585		0	1	1
ENSG00000228586		0	1	1
ENSG00000228587		0	1	1
ENSG00000228593	CFTRP1	0	1	1
ENSG00000228598	MACC1-AS1	0	1	1
ENSG00000228610	PDCL2P1	0	1	1
ENSG00000228611	HNF4GP1	0	1	1
ENSG00000228616		0	1	1
ENSG00000228617		0	1	1
ENSG00000228618		0	1	1
ENSG00000228622		0	1	1
ENSG00000228627		0	1	1
ENSG00000228645	PHKG1P2	0	1	1
ENSG00000228646	RPL31P13	0	1	1
ENSG00000228650		0	1	1
ENSG00000228658		0	1	1
ENSG00000228659	LINC01201	0	1	1
ENSG00000228664		0	1	1
ENSG00000228667		0	1	1
ENSG00000228669	LINC00448	0	1	1
ENSG00000228670	NANOGP2	0	1	1
ENSG00000228675		0	1	1
ENSG00000228679		0	1	1
ENSG00000228681		0	1	1
ENSG00000228685		0	1	1
ENSG00000228687		0	1	1
ENSG00000228688	COL11A2P1	0	1	1
ENSG00000228694	MTND4P18	0	1	1
ENSG00000228721		0	1	1
ENSG00000228730	LINC02013	0	1	1
ENSG00000228733		0	1	1
ENSG00000228735		0	1	1
ENSG00000228745		0	1	1
ENSG00000228750	LINC01672	0	1	1
ENSG00000228757		0	1	1
ENSG00000228769	ABCF2P2	0	1	1
ENSG00000228770		0	1	1
ENSG00000228771		0	1	1
ENSG00000228772		0	1	1
ENSG00000228776		0	1	1
ENSG00000228777	LINC02534	0	1	1
ENSG00000228780		0	1	1
ENSG00000228783	H3P29	0	1	1
ENSG00000228790		0	1	1
ENSG00000228803	MTCYBP42	0	1	1
ENSG00000228806		0	1	1
ENSG00000228814		0	1	1
ENSG00000228820	RPSAP1	0	1	1
ENSG00000228827		0	1	1
ENSG00000228829		0	1	1
ENSG00000228833		0	1	1
ENSG00000228837	CBX3P6	0	1	1
ENSG00000228842	PCDH9-AS2	0	1	1
ENSG00000228853	NEGR1-IT1	0	1	1
ENSG00000228855		0	1	1
ENSG00000228856	USP17L30	0	1	1
ENSG00000228876		0	1	1
ENSG00000228890		0	1	1
ENSG00000228898	MTCO1P43	0	1	1
ENSG00000228902	ST6GALNAC2P1	0	1	1
ENSG00000228920		0	1	1
ENSG00000228922		0	1	1
ENSG00000228930	MTCO1P3	0	1	1
ENSG00000228943		0	1	1
ENSG00000228944		0	1	1
ENSG00000228945	CLUHP2	0	1	1
ENSG00000228957		0	1	1
ENSG00000228958	PIGPP3	0	1	1
ENSG00000228959		0	1	1
ENSG00000228963	OR7E93P	0	1	1
ENSG00000228968		0	1	1
ENSG00000228982		0	1	1
ENSG00000228984		0	1	1
ENSG00000228985	TRDD3	0	1	1
ENSG00000228999	LINC01830	0	1	1
ENSG00000229009	TMPRSS11GP	0	1	1
ENSG00000229011	LINC01038	0	1	1
ENSG00000229012		0	1	1
ENSG00000229013		0	1	1
ENSG00000229014	RPL30P13	0	1	1
ENSG00000229025		0	1	1
ENSG00000229027	HSFY1P1	0	1	1
ENSG00000229030		0	1	1
ENSG00000229032		0	1	1
ENSG00000229035	SPRR2C	0	1	1
ENSG00000229042		0	1	1
ENSG00000229054	RPS29P14	0	1	1
ENSG00000229079		0	1	1
ENSG00000229080	MTCO3P30	0	1	1
ENSG00000229086	LINC01548	0	1	1
ENSG00000229087	RPS26P18	0	1	1
ENSG00000229101	ELOCP20	0	1	1
ENSG00000229102	PIK3CA-DT	0	1	1
ENSG00000229108	LINC02587	0	1	1
ENSG00000229115		0	1	1
ENSG00000229120	CYCSP4	0	1	1
ENSG00000229138	CDY6P	0	1	1
ENSG00000229147	SMPD4P2	0	1	1
ENSG00000229150	CRYGEP	0	1	1
ENSG00000229159	TSPY23P	0	1	1
ENSG00000229160		0	1	1
ENSG00000229175	LINC00382	0	1	1
ENSG00000229177		0	1	1
ENSG00000229182	MRPS16P1	0	1	1
ENSG00000229188		0	1	1
ENSG00000229192		0	1	1
ENSG00000229201	LINC02787	0	1	1
ENSG00000229208	RBMY2NP	0	1	1
ENSG00000229209		0	1	1
ENSG00000229213		0	1	1
ENSG00000229224		0	1	1
ENSG00000229225		0	1	1
ENSG00000229232	KRT18P53	0	1	1
ENSG00000229234	RBMY1KP	0	1	1
ENSG00000229235	RPL37P18	0	1	1
ENSG00000229240	LINC00710	0	1	1
ENSG00000229242		0	1	1
ENSG00000229247		0	1	1
ENSG00000229250	USP9YP31	0	1	1
ENSG00000229257		0	1	1
ENSG00000229258	LPGAT1-AS1	0	1	1
ENSG00000229262		0	1	1
ENSG00000229269		0	1	1
ENSG00000229272	LINC03036	0	1	1
ENSG00000229275		0	1	1
ENSG00000229283		0	1	1
ENSG00000229286		0	1	1
ENSG00000229287	FABP5P4	0	1	1
ENSG00000229289		0	1	1
ENSG00000229297		0	1	1
ENSG00000229301	LINC03075	0	1	1
ENSG00000229302	TAF9P2	0	1	1
ENSG00000229306		0	1	1
ENSG00000229307	LINC00459	0	1	1
ENSG00000229309		0	1	1
ENSG00000229310	RPP40P1	0	1	1
ENSG00000229313		0	1	1
ENSG00000229322		0	1	1
ENSG00000229335	DANT1	0	1	1
ENSG00000229337		0	1	1
ENSG00000229338	NME2P3	0	1	1
ENSG00000229345		0	1	1
ENSG00000229347		0	1	1
ENSG00000229351	KRTAP9-11P	0	1	1
ENSG00000229360	PPP1R2P5	0	1	1
ENSG00000229369		0	1	1
ENSG00000229379		0	1	1
ENSG00000229385	CTNNA2-AS1	0	1	1
ENSG00000229389		0	1	1
ENSG00000229395		0	1	1
ENSG00000229398		0	1	1
ENSG00000229402		0	1	1
ENSG00000229406	OFD1P4Y	0	1	1
ENSG00000229413		0	1	1
ENSG00000229416	USP9YP8	0	1	1
ENSG00000229421	H3P10	0	1	1
ENSG00000229434	NRAL	0	1	1
ENSG00000229435	PIP5K1P2	0	1	1
ENSG00000229437	LINC00366	0	1	1
ENSG00000229440		0	1	1
ENSG00000229443	LINC00433	0	1	1
ENSG00000229452	CPVL-AS1	0	1	1
ENSG00000229457	LINC01789	0	1	1
ENSG00000229458		0	1	1
ENSG00000229466	LINC02627	0	1	1
ENSG00000229471		0	1	1
ENSG00000229478	ROBO2P1	0	1	1
ENSG00000229486		0	1	1
ENSG00000229487	ALG13-AS1	0	1	1
ENSG00000229500	RPL17P1	0	1	1
ENSG00000229505		0	1	1
ENSG00000229508	PHKG1P4	0	1	1
ENSG00000229509		0	1	1
ENSG00000229515	FLT1P1	0	1	1
ENSG00000229518	UBE2V1P3	0	1	1
ENSG00000229522	LINC01523	0	1	1
ENSG00000229523		0	1	1
ENSG00000229532		0	1	1
ENSG00000229533		0	1	1
ENSG00000229541	GAPDHP26	0	1	1
ENSG00000229546	LINC00428	0	1	1
ENSG00000229550		0	1	1
ENSG00000229551	GAPDHP17	0	1	1
ENSG00000229553	USP9YP17	0	1	1
ENSG00000229554	RPL21P24	0	1	1
ENSG00000229560	LYARP1	0	1	1
ENSG00000229565	LINC02264	0	1	1
ENSG00000229568	SMC4P1	0	1	1
ENSG00000229578	LINC00358	0	1	1
ENSG00000229579	USP17L26	0	1	1
ENSG00000229594		0	1	1
ENSG00000229595		0	1	1
ENSG00000229599	LINC00411	0	1	1
ENSG00000229600		0	1	1
ENSG00000229603		0	1	1
ENSG00000229606	LINC01718	0	1	1
ENSG00000229608	GOLGA2P4	0	1	1
ENSG00000229612	SUMO1P2	0	1	1
ENSG00000229615		0	1	1
ENSG00000229616		0	1	1
ENSG00000229620		0	1	1
ENSG00000229629		0	1	1
ENSG00000229641	CYP2C56P	0	1	1
ENSG00000229643	LINC00280	0	1	1
ENSG00000229652		0	1	1
ENSG00000229658	PABPC1P9	0	1	1
ENSG00000229662		0	1	1
ENSG00000229667	UBE2V1P9	0	1	1
ENSG00000229673		0	1	1
ENSG00000229679		0	1	1
ENSG00000229682		0	1	1
ENSG00000229686	SNORD56	0	1	1
ENSG00000229687		0	1	1
ENSG00000229690	MTCO2P1	0	1	1
ENSG00000229693	SKP2P1	0	1	1
ENSG00000229701	MTND2P20	0	1	1
ENSG00000229707	SKP1P3	0	1	1
ENSG00000229709	USP9YP36	0	1	1
ENSG00000229711		0	1	1
ENSG00000229713	LCEP2	0	1	1
ENSG00000229722		0	1	1
ENSG00000229724	OR2AQ1P	0	1	1
ENSG00000229725		0	1	1
ENSG00000229735	FTLP16	0	1	1
ENSG00000229744	SDHDP5	0	1	1
ENSG00000229745	BPY2DP	0	1	1
ENSG00000229747		0	1	1
ENSG00000229753	RPS27AP15	0	1	1
ENSG00000229755		0	1	1
ENSG00000229756	RPL31P20	0	1	1
ENSG00000229760	MTCO1P52	0	1	1
ENSG00000229761	RPS20P1	0	1	1
ENSG00000229762		0	1	1
ENSG00000229769	TRBV10-2	0	1	1
ENSG00000229770		0	1	1
ENSG00000229774		0	1	1
ENSG00000229779		0	1	1
ENSG00000229796		0	1	1
ENSG00000229805	LINC01813	0	1	1
ENSG00000229818		0	1	1
ENSG00000229824	RPL12P34	0	1	1
ENSG00000229825		0	1	1
ENSG00000229826		0	1	1
ENSG00000229829	DUTP4	0	1	1
ENSG00000229830		0	1	1
ENSG00000229834		0	1	1
ENSG00000229842	MTATP6P13	0	1	1
ENSG00000229846		0	1	1
ENSG00000229849	PYHIN5P	0	1	1
ENSG00000229857		0	1	1
ENSG00000229865	RPL31P54	0	1	1
ENSG00000229878		0	1	1
ENSG00000229885		0	1	1
ENSG00000229886		0	1	1
ENSG00000229890	ACTP1	0	1	1
ENSG00000229892		0	1	1
ENSG00000229899		0	1	1
ENSG00000229900	HSPD1P21	0	1	1
ENSG00000229906	SNRPGP11	0	1	1
ENSG00000229907	DEFB108A	0	1	1
ENSG00000229909	TRIM60P16	0	1	1
ENSG00000229910	HNRNPA1P18	0	1	1
ENSG00000229911		0	1	1
ENSG00000229913		0	1	1
ENSG00000229919	ELOCP3	0	1	1
ENSG00000229923		0	1	1
ENSG00000229925		0	1	1
ENSG00000229930		0	1	1
ENSG00000229935	MTCYBP9	0	1	1
ENSG00000229936		0	1	1
ENSG00000229938	MYO16-AS2	0	1	1
ENSG00000229940	TSPY22P	0	1	1
ENSG00000229943		0	1	1
ENSG00000229946	B3GNT2P1	0	1	1
ENSG00000229947		0	1	1
ENSG00000229949		0	1	1
ENSG00000229957		0	1	1
ENSG00000229968		0	1	1
ENSG00000229971		0	1	1
ENSG00000229974		0	1	1
ENSG00000229975	LIPT1P1	0	1	1
ENSG00000229976		0	1	1
ENSG00000229982	GTF3AP6	0	1	1
ENSG00000230003		0	1	1
ENSG00000230011	CTSLP4	0	1	1
ENSG00000230019	YWHAQP9	0	1	1
ENSG00000230025		0	1	1
ENSG00000230030		0	1	1
ENSG00000230033		0	1	1
ENSG00000230035	IGSF21-AS1	0	1	1
ENSG00000230036		0	1	1
ENSG00000230051		0	1	1
ENSG00000230052	MTND3P2	0	1	1
ENSG00000230056	DDX6P1	0	1	1
ENSG00000230062	ANKRD66	0	1	1
ENSG00000230073		0	1	1
ENSG00000230088	KRT16P5	0	1	1
ENSG00000230096		0	1	1
ENSG00000230100		0	1	1
ENSG00000230101	TUBB3P2	0	1	1
ENSG00000230110		0	1	1
ENSG00000230111	H3P11	0	1	1
ENSG00000230112		0	1	1
ENSG00000230114	AGBL4-AS1	0	1	1
ENSG00000230115	TPRG1-AS2	0	1	1
ENSG00000230119		0	1	1
ENSG00000230120		0	1	1
ENSG00000230123	DLEC1P1	0	1	1
ENSG00000230125	EEF1A1P39	0	1	1
ENSG00000230130	MTND2P39	0	1	1
ENSG00000230132		0	1	1
ENSG00000230137		0	1	1
ENSG00000230142	LINC01075	0	1	1
ENSG00000230153	LINC02927	0	1	1
ENSG00000230161		0	1	1
ENSG00000230169	RPL30P16	0	1	1
ENSG00000230180	RPL12P49	0	1	1
ENSG00000230182	RNF10P1	0	1	1
ENSG00000230187		0	1	1
ENSG00000230198	RPL37P4	0	1	1
ENSG00000230199		0	1	1
ENSG00000230205		0	1	1
ENSG00000230214	FTLP18	0	1	1
ENSG00000230215	LINC01840	0	1	1
ENSG00000230226		0	1	1
ENSG00000230229		0	1	1
ENSG00000230233		0	1	1
ENSG00000230237	GNA13P1	0	1	1
ENSG00000230241		0	1	1
ENSG00000230244	RAD23BP2	0	1	1
ENSG00000230247	HNRNPH3P1	0	1	1
ENSG00000230249	RPS24P21	0	1	1
ENSG00000230250	LINC01753	0	1	1
ENSG00000230252	MTND2P4	0	1	1
ENSG00000230256	FGFR1OP2P1	0	1	1
ENSG00000230261	OR52J2P	0	1	1
ENSG00000230265		0	1	1
ENSG00000230275	SERBP1P4	0	1	1
ENSG00000230283	RPS12P24	0	1	1
ENSG00000230284		0	1	1
ENSG00000230286		0	1	1
ENSG00000230290	ARMC2-AS1	0	1	1
ENSG00000230292	NAALADL2-AS3	0	1	1
ENSG00000230298		0	1	1
ENSG00000230299	SNRPEP11	0	1	1
ENSG00000230302	MTND3P4	0	1	1
ENSG00000230318	XRCC6P3	0	1	1
ENSG00000230324	LINC01734	0	1	1
ENSG00000230326	HMGN1P33	0	1	1
ENSG00000230327	MTCO1P42	0	1	1
ENSG00000230331		0	1	1
ENSG00000230335	DNAJB5P1	0	1	1
ENSG00000230339		0	1	1
ENSG00000230343		0	1	1
ENSG00000230347	CT47A8	0	1	1
ENSG00000230350	RPL35AP3	0	1	1
ENSG00000230353	RPS21P2	0	1	1
ENSG00000230355		0	1	1
ENSG00000230365		0	1	1
ENSG00000230372		0	1	1
ENSG00000230375	GSTA11P	0	1	1
ENSG00000230377	ELOCP7	0	1	1
ENSG00000230391	RPSAP23	0	1	1
ENSG00000230394		0	1	1
ENSG00000230401	LINC01972	0	1	1
ENSG00000230402	LINC01349	0	1	1
ENSG00000230403	LINC01066	0	1	1
ENSG00000230404		0	1	1
ENSG00000230405	RPS3AP52	0	1	1
ENSG00000230407		0	1	1
ENSG00000230412	ELOCP12	0	1	1
ENSG00000230416	OR5M4P	0	1	1
ENSG00000230418	ARL2BPP7	0	1	1
ENSG00000230425	RSU1P1	0	1	1
ENSG00000230428		0	1	1
ENSG00000230430	USP17L25	0	1	1
ENSG00000230434	LINC01650	0	1	1
ENSG00000230440		0	1	1
ENSG00000230448	LINC00276	0	1	1
ENSG00000230451	RPS29P6	0	1	1
ENSG00000230452	LINC01381	0	1	1
ENSG00000230458	GPM6BP1	0	1	1
ENSG00000230468	CLUHP5	0	1	1
ENSG00000230469	RPL5P26	0	1	1
ENSG00000230472		0	1	1
ENSG00000230474	ATP6V1G1P7	0	1	1
ENSG00000230476	OFD1P9Y	0	1	1
ENSG00000230478		0	1	1
ENSG00000230481	IGKV1OR22-5	0	1	1
ENSG00000230485		0	1	1
ENSG00000230492		0	1	1
ENSG00000230493		0	1	1
ENSG00000230502		0	1	1
ENSG00000230506		0	1	1
ENSG00000230520		0	1	1
ENSG00000230525		0	1	1
ENSG00000230543	SNX3P1X	0	1	1
ENSG00000230546		0	1	1
ENSG00000230553		0	1	1
ENSG00000230556		0	1	1
ENSG00000230558	CEACAMP2	0	1	1
ENSG00000230559	RPL17P12	0	1	1
ENSG00000230564	CALM1P2	0	1	1
ENSG00000230571		0	1	1
ENSG00000230575		0	1	1
ENSG00000230589	IMP3P1	0	1	1
ENSG00000230594	CT47A4	0	1	1
ENSG00000230597		0	1	1
ENSG00000230599		0	1	1
ENSG00000230600		0	1	1
ENSG00000230603		0	1	1
ENSG00000230605	MTCYBP6	0	1	1
ENSG00000230609	COX7CP4	0	1	1
ENSG00000230610		0	1	1
ENSG00000230614	DYNLL1P7	0	1	1
ENSG00000230617		0	1	1
ENSG00000230621		0	1	1
ENSG00000230636	RPL36P1	0	1	1
ENSG00000230639	VN1R36P	0	1	1
ENSG00000230643		0	1	1
ENSG00000230645	LINC01818	0	1	1
ENSG00000230651	RGPD4-AS1	0	1	1
ENSG00000230654	MTCO2P25	0	1	1
ENSG00000230680		0	1	1
ENSG00000230681	CEACAMP4	0	1	1
ENSG00000230686		0	1	1
ENSG00000230687		0	1	1
ENSG00000230690		0	1	1
ENSG00000230695	FN1-DT	0	1	1
ENSG00000230703	MYOM3-AS1	0	1	1
ENSG00000230704		0	1	1
ENSG00000230706	TMEM184CP1	0	1	1
ENSG00000230712	GGTLC4P	0	1	1
ENSG00000230714		0	1	1
ENSG00000230718		0	1	1
ENSG00000230720	LINC02644	0	1	1
ENSG00000230727	RBMY2WP	0	1	1
ENSG00000230729		0	1	1
ENSG00000230737		0	1	1
ENSG00000230741		0	1	1
ENSG00000230746		0	1	1
ENSG00000230748	PRELID1P7	0	1	1
ENSG00000230755	MTATP6P23	0	1	1
ENSG00000230757	NFU1P1	0	1	1
ENSG00000230759		0	1	1
ENSG00000230768	LINC01676	0	1	1
ENSG00000230781		0	1	1
ENSG00000230788	CTDSPL2P2	0	1	1
ENSG00000230794		0	1	1
ENSG00000230796		0	1	1
ENSG00000230803		0	1	1
ENSG00000230813		0	1	1
ENSG00000230814	USP9YP24	0	1	1
ENSG00000230817	LINC01362	0	1	1
ENSG00000230818	MTND2P16	0	1	1
ENSG00000230819	ZNF736P5Y	0	1	1
ENSG00000230820		0	1	1
ENSG00000230840		0	1	1
ENSG00000230845	GSTA10P	0	1	1
ENSG00000230851	VPS51P5	0	1	1
ENSG00000230854	USP9YP20	0	1	1
ENSG00000230857		0	1	1
ENSG00000230859	YRDCP3	0	1	1
ENSG00000230860	CCNB1IP1P2	0	1	1
ENSG00000230864		0	1	1
ENSG00000230866	LINC02558	0	1	1
ENSG00000230879	RBMX2P4	0	1	1
ENSG00000230891	LINC00692	0	1	1
ENSG00000230906		0	1	1
ENSG00000230908		0	1	1
ENSG00000230920		0	1	1
ENSG00000230921	HAO2-IT1	0	1	1
ENSG00000230926		0	1	1
ENSG00000230932		0	1	1
ENSG00000230934		0	1	1
ENSG00000230935	RPS3P1	0	1	1
ENSG00000230941		0	1	1
ENSG00000230942	HMGN1P5	0	1	1
ENSG00000230944		0	1	1
ENSG00000230945	LINC01507	0	1	1
ENSG00000230947		0	1	1
ENSG00000230950	MTND2P21	0	1	1
ENSG00000230958		0	1	1
ENSG00000230962	LINC01520	0	1	1
ENSG00000230964		0	1	1
ENSG00000230967		0	1	1
ENSG00000230972		0	1	1
ENSG00000230975		0	1	1
ENSG00000230977		0	1	1
ENSG00000230981		0	1	1
ENSG00000230986	DDX3P2	0	1	1
ENSG00000230991		0	1	1
ENSG00000230994	FGFR3P1	0	1	1
ENSG00000230998		0	1	1
ENSG00000231001	CCNB1IP1P3	0	1	1
ENSG00000231004	CECR9	0	1	1
ENSG00000231005	RPL39P39	0	1	1
ENSG00000231009	CUBNP1	0	1	1
ENSG00000231011		0	1	1
ENSG00000231017	RPS27P10	0	1	1
ENSG00000231018	EIF4A1P3	0	1	1
ENSG00000231034		0	1	1
ENSG00000231046	MFSD4B-DT	0	1	1
ENSG00000231051	USP17L28	0	1	1
ENSG00000231052		0	1	1
ENSG00000231058	MSANTD2P1	0	1	1
ENSG00000231060	FARSBP1	0	1	1
ENSG00000231061	LINC00395	0	1	1
ENSG00000231068	KRTAP21-3	0	1	1
ENSG00000231070	OR52Y1P	0	1	1
ENSG00000231071	IDI1P3	0	1	1
ENSG00000231078		0	1	1
ENSG00000231080		0	1	1
ENSG00000231082	LINC02655	0	1	1
ENSG00000231091		0	1	1
ENSG00000231098		0	1	1
ENSG00000231099	BMS1P19	0	1	1
ENSG00000231100		0	1	1
ENSG00000231112	MTHFD2P3	0	1	1
ENSG00000231124	UBE2V1P11	0	1	1
ENSG00000231132		0	1	1
ENSG00000231138		0	1	1
ENSG00000231139		0	1	1
ENSG00000231141	TTTY3	0	1	1
ENSG00000231143		0	1	1
ENSG00000231144	EEF1A1P40	0	1	1
ENSG00000231145		0	1	1
ENSG00000231147	ARHGAP42P2	0	1	1
ENSG00000231149		0	1	1
ENSG00000231153		0	1	1
ENSG00000231159	OFD1P8Y	0	1	1
ENSG00000231166	TUBB4BP6	0	1	1
ENSG00000231178		0	1	1
ENSG00000231183		0	1	1
ENSG00000231198		0	1	1
ENSG00000231199	MTND5P19	0	1	1
ENSG00000231200		0	1	1
ENSG00000231207		0	1	1
ENSG00000231211	RPL17P49	0	1	1
ENSG00000231222	ARF4P4	0	1	1
ENSG00000231232		0	1	1
ENSG00000231237	OR6K1P	0	1	1
ENSG00000231243		0	1	1
ENSG00000231246	LINC02884	0	1	1
ENSG00000231248	FAM242D	0	1	1
ENSG00000231251		0	1	1
ENSG00000231253	LINC01640	0	1	1
ENSG00000231261	HMGN2P10	0	1	1
ENSG00000231264	ARAFP1	0	1	1
ENSG00000231266		0	1	1
ENSG00000231276	E2F4P1	0	1	1
ENSG00000231283		0	1	1
ENSG00000231293	RPL36AP6	0	1	1
ENSG00000231295		0	1	1
ENSG00000231299	SEPTIN14P24	0	1	1
ENSG00000231304	SGO1-AS1	0	1	1
ENSG00000231311	PRYP2	0	1	1
ENSG00000231316	RPL31P29	0	1	1
ENSG00000231326	LINC02662	0	1	1
ENSG00000231328	TPT1P7	0	1	1
ENSG00000231349	RPL7L1P22	0	1	1
ENSG00000231353		0	1	1
ENSG00000231356	MTFR1P1	0	1	1
ENSG00000231361	RPS29P23	0	1	1
ENSG00000231363		0	1	1
ENSG00000231364	LINC01712	0	1	1
ENSG00000231366	RPS26P40	0	1	1
ENSG00000231368	RPSAP40	0	1	1
ENSG00000231371	AKR1B1P8	0	1	1
ENSG00000231373	GNA14-AS1	0	1	1
ENSG00000231375	CDY17P	0	1	1
ENSG00000231376	HMGN2P16	0	1	1
ENSG00000231379		0	1	1
ENSG00000231382	NBPF21P	0	1	1
ENSG00000231383	FGF12-AS1	0	1	1
ENSG00000231388	FMN2P1	0	1	1
ENSG00000231392		0	1	1
ENSG00000231396	USP17L10	0	1	1
ENSG00000231398		0	1	1
ENSG00000231399	SNRPEP8	0	1	1
ENSG00000231403		0	1	1
ENSG00000231413		0	1	1
ENSG00000231418		0	1	1
ENSG00000231420	LINC01817	0	1	1
ENSG00000231423	RAB9AP5	0	1	1
ENSG00000231428	LINC00396	0	1	1
ENSG00000231436	RBMY3AP	0	1	1
ENSG00000231440		0	1	1
ENSG00000231442	LARP1BP1	0	1	1
ENSG00000231454		0	1	1
ENSG00000231457		0	1	1
ENSG00000231477		0	1	1
ENSG00000231478	FCF1P9	0	1	1
ENSG00000231480	SNRPGP13	0	1	1
ENSG00000231484		0	1	1
ENSG00000231489		0	1	1
ENSG00000231491	JKAMPP1	0	1	1
ENSG00000231492		0	1	1
ENSG00000231495		0	1	1
ENSG00000231496		0	1	1
ENSG00000231501	MTND4LP1	0	1	1
ENSG00000231510	LINC02782	0	1	1
ENSG00000231511		0	1	1
ENSG00000231515		0	1	1
ENSG00000231516	CBX1P5	0	1	1
ENSG00000231523	SEPTIN14P1	0	1	1
ENSG00000231525		0	1	1
ENSG00000231538	DPP10-AS3	0	1	1
ENSG00000231539		0	1	1
ENSG00000231541	RPS6P2	0	1	1
ENSG00000231547		0	1	1
ENSG00000231564	EIF4A1P11	0	1	1
ENSG00000231567	MTND2P19	0	1	1
ENSG00000231568	S100A11P7	0	1	1
ENSG00000231569		0	1	1
ENSG00000231570	PPIAP63	0	1	1
ENSG00000231582	MTND4LP21	0	1	1
ENSG00000231583		0	1	1
ENSG00000231585		0	1	1
ENSG00000231586	RPS23P9	0	1	1
ENSG00000231587	SNORD62B	0	1	1
ENSG00000231589		0	1	1
ENSG00000231593		0	1	1
ENSG00000231597		0	1	1
ENSG00000231600		0	1	1
ENSG00000231601		0	1	1
ENSG00000231603		0	1	1
ENSG00000231604		0	1	1
ENSG00000231606		0	1	1
ENSG00000231610	PIK3CDP1	0	1	1
ENSG00000231622	RPS29P7	0	1	1
ENSG00000231626		0	1	1
ENSG00000231630		0	1	1
ENSG00000231637	USP17L29	0	1	1
ENSG00000231643	YWHAQP8	0	1	1
ENSG00000231653	LINC03097	0	1	1
ENSG00000231667	OR7E111P	0	1	1
ENSG00000231668	PPP2R2DP1	0	1	1
ENSG00000231675		0	1	1
ENSG00000231694		0	1	1
ENSG00000231699		0	1	1
ENSG00000231706	CYCSP43	0	1	1
ENSG00000231712	H3P5	0	1	1
ENSG00000231722	CHMP4AP1	0	1	1
ENSG00000231723	CAPZBP1	0	1	1
ENSG00000231743		0	1	1
ENSG00000231754		0	1	1
ENSG00000231763	SLC66A2P1	0	1	1
ENSG00000231766	MTCO2P5	0	1	1
ENSG00000231775		0	1	1
ENSG00000231777	MTND4P21	0	1	1
ENSG00000231780	RBISP6	0	1	1
ENSG00000231781		0	1	1
ENSG00000231782	LINC00575	0	1	1
ENSG00000231791		0	1	1
ENSG00000231801	ANP32BP2	0	1	1
ENSG00000231810	RPL36AP35	0	1	1
ENSG00000231814	LINC00210	0	1	1
ENSG00000231815		0	1	1
ENSG00000231821	NPM1P48	0	1	1
ENSG00000231837	RPS7P2	0	1	1
ENSG00000231846		0	1	1
ENSG00000231850		0	1	1
ENSG00000231855		0	1	1
ENSG00000231866		0	1	1
ENSG00000231868		0	1	1
ENSG00000231874	TSPY18P	0	1	1
ENSG00000231876		0	1	1
ENSG00000231879	TXNL1P1	0	1	1
ENSG00000231882	F10-AS1	0	1	1
ENSG00000231883		0	1	1
ENSG00000231887	PRH1	0	1	1
ENSG00000231894	WDR95P	0	1	1
ENSG00000231897	MARK2P14	0	1	1
ENSG00000231902		0	1	1
ENSG00000231909	MAP1LC3BP1	0	1	1
ENSG00000231910	GAMTP2	0	1	1
ENSG00000231913	RARRES2P3	0	1	1
ENSG00000231914	LINC00387	0	1	1
ENSG00000231918	NRXN1-DT	0	1	1
ENSG00000231923		0	1	1
ENSG00000231926	SEPHS1P7	0	1	1
ENSG00000231927		0	1	1
ENSG00000231930		0	1	1
ENSG00000231931		0	1	1
ENSG00000231947	MTND2P24	0	1	1
ENSG00000231949		0	1	1
ENSG00000231966	LINC02818	0	1	1
ENSG00000231979		0	1	1
ENSG00000231984		0	1	1
ENSG00000231985		0	1	1
ENSG00000231987	LINC01787	0	1	1
ENSG00000231988	OFD1P3Y	0	1	1
ENSG00000231990		0	1	1
ENSG00000231996		0	1	1
ENSG00000232002	LINC01880	0	1	1
ENSG00000232003	ZNF736P12Y	0	1	1
ENSG00000232009		0	1	1
ENSG00000232015	HSPE1P25	0	1	1
ENSG00000232025		0	1	1
ENSG00000232029	ELOCP15	0	1	1
ENSG00000232031		0	1	1
ENSG00000232035		0	1	1
ENSG00000232039	DEFT1P2	0	1	1
ENSG00000232042		0	1	1
ENSG00000232050		0	1	1
ENSG00000232056		0	1	1
ENSG00000232058		0	1	1
ENSG00000232064	USP9YP33	0	1	1
ENSG00000232068		0	1	1
ENSG00000232069	RPS29P28	0	1	1
ENSG00000232072		0	1	1
ENSG00000232086		0	1	1
ENSG00000232087	HCFC2P1	0	1	1
ENSG00000232089		0	1	1
ENSG00000232091	PNLIPP1	0	1	1
ENSG00000232100	LINC01653	0	1	1
ENSG00000232101		0	1	1
ENSG00000232102	MTCO3P2	0	1	1
ENSG00000232105	RPL32P28	0	1	1
ENSG00000232113	TEX50	0	1	1
ENSG00000232114	NPLP1	0	1	1
ENSG00000232118	BACH1-AS1	0	1	1
ENSG00000232120		0	1	1
ENSG00000232129		0	1	1
ENSG00000232130		0	1	1
ENSG00000232132	NDFIP2-AS1	0	1	1
ENSG00000232135		0	1	1
ENSG00000232138	IFNWP5	0	1	1
ENSG00000232140		0	1	1
ENSG00000232145		0	1	1
ENSG00000232148	FMO11P	0	1	1
ENSG00000232153		0	1	1
ENSG00000232154	MTCYBP15	0	1	1
ENSG00000232155		0	1	1
ENSG00000232159	RAB9BP1	0	1	1
ENSG00000232161		0	1	1
ENSG00000232165		0	1	1
ENSG00000232167		0	1	1
ENSG00000232168	P2RY10BP	0	1	1
ENSG00000232170	LINC00708	0	1	1
ENSG00000232174		0	1	1
ENSG00000232179	MTATP6P29	0	1	1
ENSG00000232183		0	1	1
ENSG00000232184		0	1	1
ENSG00000232195	TOMM22P2	0	1	1
ENSG00000232198	MTCO2P34	0	1	1
ENSG00000232199	RPL3P8	0	1	1
ENSG00000232200		0	1	1
ENSG00000232204	TET1P1	0	1	1
ENSG00000232205	CDY18P	0	1	1
ENSG00000232223	CNN2P10	0	1	1
ENSG00000232225	LINC01047	0	1	1
ENSG00000232234		0	1	1
ENSG00000232235	CDY3P	0	1	1
ENSG00000232238	RPS29P8	0	1	1
ENSG00000232240		0	1	1
ENSG00000232245		0	1	1
ENSG00000232252		0	1	1
ENSG00000232254	CSF2RBP1	0	1	1
ENSG00000232261		0	1	1
ENSG00000232263	KRTAP25-1	0	1	1
ENSG00000232264	USP17L24	0	1	1
ENSG00000232271		0	1	1
ENSG00000232277	SLC30A6P1	0	1	1
ENSG00000232281	IFNWP15	0	1	1
ENSG00000232285	ELOBP3	0	1	1
ENSG00000232286		0	1	1
ENSG00000232287	SLC6A1-AS1	0	1	1
ENSG00000232296		0	1	1
ENSG00000232299		0	1	1
ENSG00000232305	CLCP1	0	1	1
ENSG00000232309		0	1	1
ENSG00000232314	PSMC1P13	0	1	1
ENSG00000232350		0	1	1
ENSG00000232361	TRPC6P3	0	1	1
ENSG00000232370	BAG1P1	0	1	1
ENSG00000232378	RPL29P28	0	1	1
ENSG00000232381	OR52U1P	0	1	1
ENSG00000232382	OR5K1	0	1	1
ENSG00000232384		0	1	1
ENSG00000232391	RANP2	0	1	1
ENSG00000232395	LNCPOIR	0	1	1
ENSG00000232408		0	1	1
ENSG00000232409		0	1	1
ENSG00000232413		0	1	1
ENSG00000232418		0	1	1
ENSG00000232419	TTTY19	0	1	1
ENSG00000232420	IL9RP2	0	1	1
ENSG00000232424	USP9YP29	0	1	1
ENSG00000232430	RPL31P15	0	1	1
ENSG00000232446		0	1	1
ENSG00000232451		0	1	1
ENSG00000232455	LARS2-AS1	0	1	1
ENSG00000232465		0	1	1
ENSG00000232474	NCKAP5-IT1	0	1	1
ENSG00000232475	HSFY5P	0	1	1
ENSG00000232494		0	1	1
ENSG00000232497	ADIPOR1P1	0	1	1
ENSG00000232503	CYCSP8	0	1	1
ENSG00000232511	OR2AH1P	0	1	1
ENSG00000232514	RPL21P25	0	1	1
ENSG00000232519		0	1	1
ENSG00000232522	ZNF886P	0	1	1
ENSG00000232529		0	1	1
ENSG00000232540	RPL36P19	0	1	1
ENSG00000232543	IGHD4-11	0	1	1
ENSG00000232546		0	1	1
ENSG00000232548	LINC01809	0	1	1
ENSG00000232554	RSU1P2	0	1	1
ENSG00000232556	PRCPP1	0	1	1
ENSG00000232557		0	1	1
ENSG00000232558	KCND3-IT1	0	1	1
ENSG00000232562	TPMTP3	0	1	1
ENSG00000232563	CRB3P1	0	1	1
ENSG00000232576		0	1	1
ENSG00000232582		0	1	1
ENSG00000232583	GPR143YP	0	1	1
ENSG00000232585	OFD1P12Y	0	1	1
ENSG00000232590		0	1	1
ENSG00000232595	CST2P1	0	1	1
ENSG00000232596	LINC01646	0	1	1
ENSG00000232597		0	1	1
ENSG00000232601	ANAPC15P2	0	1	1
ENSG00000232603		0	1	1
ENSG00000232604		0	1	1
ENSG00000232610	CCT6P4	0	1	1
ENSG00000232612	RPL31P35	0	1	1
ENSG00000232614	USP9YP9	0	1	1
ENSG00000232617		0	1	1
ENSG00000232620	TSPY17P	0	1	1
ENSG00000232621	C4BPAP2	0	1	1
ENSG00000232622		0	1	1
ENSG00000232624	LINC01517	0	1	1
ENSG00000232625	RPL23AP31	0	1	1
ENSG00000232631	MTND2P23	0	1	1
ENSG00000232636		0	1	1
ENSG00000232644		0	1	1
ENSG00000232646		0	1	1
ENSG00000232647	POLR3KP1	0	1	1
ENSG00000232658	SLC44A3P1	0	1	1
ENSG00000232661	CFTR-AS1	0	1	1
ENSG00000232663		0	1	1
ENSG00000232664	LARP1BP3	0	1	1
ENSG00000232668		0	1	1
ENSG00000232672	ACTG1P21	0	1	1
ENSG00000232688	LINC01628	0	1	1
ENSG00000232695	ELOCP17	0	1	1
ENSG00000232701	RPL21P108	0	1	1
ENSG00000232707	AP1B1P2	0	1	1
ENSG00000232715	LINC01022	0	1	1
ENSG00000232722	MROH4P	0	1	1
ENSG00000232723	RPS17P7	0	1	1
ENSG00000232728	PHB2P1	0	1	1
ENSG00000232735	ATG4AP1	0	1	1
ENSG00000232738		0	1	1
ENSG00000232740	LINC01826	0	1	1
ENSG00000232744	USP9YP16	0	1	1
ENSG00000232747	IGKV1D-35	0	1	1
ENSG00000232752	MTCO3P21	0	1	1
ENSG00000232753		0	1	1
ENSG00000232764	TRIM60P8Y	0	1	1
ENSG00000232765		0	1	1
ENSG00000232766	KIAA1143P2	0	1	1
ENSG00000232768		0	1	1
ENSG00000232771	PPP1R26P5	0	1	1
ENSG00000232772	MTND4P22	0	1	1
ENSG00000232773	DEFB130D	0	1	1
ENSG00000232789		0	1	1
ENSG00000232791	OR11I1P	0	1	1
ENSG00000232797	FAM207CP	0	1	1
ENSG00000232799	CRYGFP	0	1	1
ENSG00000232800	SLC7A15P	0	1	1
ENSG00000232805	NIP7P1	0	1	1
ENSG00000232808	TTTY20	0	1	1
ENSG00000232812	LINC01717	0	1	1
ENSG00000232813	S100A11P6	0	1	1
ENSG00000232817		0	1	1
ENSG00000232823	TXNP1	0	1	1
ENSG00000232835		0	1	1
ENSG00000232845	TRAPPC2P9	0	1	1
ENSG00000232849	LINC00363	0	1	1
ENSG00000232851	ATP5MFP3	0	1	1
ENSG00000232853	LUZP4P1	0	1	1
ENSG00000232863		0	1	1
ENSG00000232867	RPL36AP34	0	1	1
ENSG00000232878	DPYD-AS1	0	1	1
ENSG00000232885	GPC5-AS2	0	1	1
ENSG00000232886		0	1	1
ENSG00000232887		0	1	1
ENSG00000232889		0	1	1
ENSG00000232895		0	1	1
ENSG00000232910	RAB9AP1	0	1	1
ENSG00000232914	TRAPPC2P4	0	1	1
ENSG00000232916	HMGN2P27	0	1	1
ENSG00000232920	LINC01400	0	1	1
ENSG00000232924	ELOCP4	0	1	1
ENSG00000232925	MRPS16P2	0	1	1
ENSG00000232930		0	1	1
ENSG00000232935		0	1	1
ENSG00000232943	GGCTP2	0	1	1
ENSG00000232944		0	1	1
ENSG00000232947	LINC02543	0	1	1
ENSG00000232948	DEFB130A	0	1	1
ENSG00000232950	ZNF519P1	0	1	1
ENSG00000232954	LINC00374	0	1	1
ENSG00000232959	KIFAP3-AS1	0	1	1
ENSG00000232964	LINC01737	0	1	1
ENSG00000232965	RPS12P18	0	1	1
ENSG00000232969		0	1	1
ENSG00000232975	MTCO1P57	0	1	1
ENSG00000232976	TRIM60P10Y	0	1	1
ENSG00000232979		0	1	1
ENSG00000232981	MTCO1P51	0	1	1
ENSG00000232982	MTCO1P45	0	1	1
ENSG00000232983		0	1	1
ENSG00000232985		0	1	1
ENSG00000232986		0	1	1
ENSG00000232989		0	1	1
ENSG00000232991	GACAT1	0	1	1
ENSG00000232993		0	1	1
ENSG00000232999		0	1	1
ENSG00000233007	UBTFL11	0	1	1
ENSG00000233011	SLC9A3P1	0	1	1
ENSG00000233014	TBC1D3P7	0	1	1
ENSG00000233021		0	1	1
ENSG00000233022		0	1	1
ENSG00000233026	MTCO1P5	0	1	1
ENSG00000233036	KRTAP8-2P	0	1	1
ENSG00000233044		0	1	1
ENSG00000233047	LINC01677	0	1	1
ENSG00000233050	DEFB130B	0	1	1
ENSG00000233055		0	1	1
ENSG00000233075		0	1	1
ENSG00000233079	LINC01755	0	1	1
ENSG00000233083	FTH1P6	0	1	1
ENSG00000233090		0	1	1
ENSG00000233105		0	1	1
ENSG00000233115	FAM90A11	0	1	1
ENSG00000233118	UBE2V1P8	0	1	1
ENSG00000233120	USP9YP15	0	1	1
ENSG00000233126	ZNF736P3Y	0	1	1
ENSG00000233131	RPS15AP14	0	1	1
ENSG00000233135	RPS27P18	0	1	1
ENSG00000233136	USP17L11	0	1	1
ENSG00000233146	BPIFB5P	0	1	1
ENSG00000233147		0	1	1
ENSG00000233156	HSFY8P	0	1	1
ENSG00000233162	MORF4L1P6	0	1	1
ENSG00000233167	EEF1A1P26	0	1	1
ENSG00000233171		0	1	1
ENSG00000233179		0	1	1
ENSG00000233197	TMEM256P1	0	1	1
ENSG00000233204	MAPRE1P3	0	1	1
ENSG00000233206	RPS3AP1	0	1	1
ENSG00000233211	GRPEL2P1	0	1	1
ENSG00000233213		0	1	1
ENSG00000233219		0	1	1
ENSG00000233234		0	1	1
ENSG00000233238	DEFA9P	0	1	1
ENSG00000233252	CRIP1P1	0	1	1
ENSG00000233258		0	1	1
ENSG00000233262	SLC28A3-AS1	0	1	1
ENSG00000233265		0	1	1
ENSG00000233268		0	1	1
ENSG00000233272	PNPT1P2	0	1	1
ENSG00000233277	LINC01728	0	1	1
ENSG00000233290		0	1	1
ENSG00000233291	RPL7AP61	0	1	1
ENSG00000233299	HIGD1AP4	0	1	1
ENSG00000233301	OR4C14P	0	1	1
ENSG00000233318	RPL31P45	0	1	1
ENSG00000233329	RPS16P3	0	1	1
ENSG00000233336		0	1	1
ENSG00000233352		0	1	1
ENSG00000233353	RPS7P9	0	1	1
ENSG00000233357	RPL30P15	0	1	1
ENSG00000233365		0	1	1
ENSG00000233373		0	1	1
ENSG00000233378	USP9YP34	0	1	1
ENSG00000233385	MTCO3P8	0	1	1
ENSG00000233394		0	1	1
ENSG00000233395	LINC00841	0	1	1
ENSG00000233399	LINC01648	0	1	1
ENSG00000233403		0	1	1
ENSG00000233407		0	1	1
ENSG00000233409	FANK1-AS1	0	1	1
ENSG00000233412	OR5H15	0	1	1
ENSG00000233415		0	1	1
ENSG00000233417		0	1	1
ENSG00000233437		0	1	1
ENSG00000233442	PPP6R2P1	0	1	1
ENSG00000233444		0	1	1
ENSG00000233446	PDK1P2	0	1	1
ENSG00000233447		0	1	1
ENSG00000233454		0	1	1
ENSG00000233464	NANOGP11	0	1	1
ENSG00000233472		0	1	1
ENSG00000233480	LINC01683	0	1	1
ENSG00000233484		0	1	1
ENSG00000233489	PAXBP1P1	0	1	1
ENSG00000233511		0	1	1
ENSG00000233516		0	1	1
ENSG00000233519		0	1	1
ENSG00000233526	RFC5P1	0	1	1
ENSG00000233529	HCG21	0	1	1
ENSG00000233534	LINC02524	0	1	1
ENSG00000233537	TEDDM2P	0	1	1
ENSG00000233541	RPL31P47	0	1	1
ENSG00000233544	EIF3KP2	0	1	1
ENSG00000233545	CYCSP33	0	1	1
ENSG00000233548	CYCSP44	0	1	1
ENSG00000233549	CYCSP35	0	1	1
ENSG00000233551	LSM1P1	0	1	1
ENSG00000233562	RPS3AP8	0	1	1
ENSG00000233563	OR52E7P	0	1	1
ENSG00000233570	LINC00690	0	1	1
ENSG00000233575		0	1	1
ENSG00000233576	HTR3C2P	0	1	1
ENSG00000233581		0	1	1
ENSG00000233587	LINC01884	0	1	1
ENSG00000233595	MTND2P29	0	1	1
ENSG00000233603	JTBP1	0	1	1
ENSG00000233605	LINC01851	0	1	1
ENSG00000233616		0	1	1
ENSG00000233619		0	1	1
ENSG00000233620	USH2A-AS2	0	1	1
ENSG00000233632		0	1	1
ENSG00000233634	GOT2P5	0	1	1
ENSG00000233635		0	1	1
ENSG00000233640	KRTAP13-5P	0	1	1
ENSG00000233648		0	1	1
ENSG00000233652	CICP1	0	1	1
ENSG00000233655	IGHD4-4	0	1	1
ENSG00000233656		0	1	1
ENSG00000233659	NDUFA5P4	0	1	1
ENSG00000233663		0	1	1
ENSG00000233664	NDUFS5P3	0	1	1
ENSG00000233676	FDPSP6	0	1	1
ENSG00000233677	DDX39BP1	0	1	1
ENSG00000233681	CEACAMP1	0	1	1
ENSG00000233683		0	1	1
ENSG00000233686	PIEZO1P1	0	1	1
ENSG00000233689		0	1	1
ENSG00000233699	TTTY18	0	1	1
ENSG00000233701	PRR23C	0	1	1
ENSG00000233703		0	1	1
ENSG00000233709	MTND4P28	0	1	1
ENSG00000233710		0	1	1
ENSG00000233712		0	1	1
ENSG00000233713		0	1	1
ENSG00000233717	RPS29P29	0	1	1
ENSG00000233727		0	1	1
ENSG00000233732	IGHV3OR16-10	0	1	1
ENSG00000233735		0	1	1
ENSG00000233737		0	1	1
ENSG00000233740	CICP2	0	1	1
ENSG00000233742		0	1	1
ENSG00000233752	RPL21P36	0	1	1
ENSG00000233755		0	1	1
ENSG00000233756	DSCAM-IT1	0	1	1
ENSG00000233767	PSMA6P3	0	1	1
ENSG00000233782	ZNF90P3	0	1	1
ENSG00000233796		0	1	1
ENSG00000233798		0	1	1
ENSG00000233803	TSPY4	0	1	1
ENSG00000233807	AMZ2P3	0	1	1
ENSG00000233810	MOB1AP2	0	1	1
ENSG00000233814	H3P32	0	1	1
ENSG00000233819	LCEP1	0	1	1
ENSG00000233823		0	1	1
ENSG00000233824		0	1	1
ENSG00000233832		0	1	1
ENSG00000233833	ETF1P3	0	1	1
ENSG00000233835		0	1	1
ENSG00000233839		0	1	1
ENSG00000233840	PCDH9-AS4	0	1	1
ENSG00000233843	CYCSP48	0	1	1
ENSG00000233847	ERCC8-AS1	0	1	1
ENSG00000233866		0	1	1
ENSG00000233867	SLC9B1P3	0	1	1
ENSG00000233869	RPSAP27	0	1	1
ENSG00000233870		0	1	1
ENSG00000233880	NFYCP1	0	1	1
ENSG00000233882	LINC01680	0	1	1
ENSG00000233893	EZR-AS1	0	1	1
ENSG00000233906		0	1	1
ENSG00000233908		0	1	1
ENSG00000233909	UBE2V1P4	0	1	1
ENSG00000233915	UBE2Q2P10	0	1	1
ENSG00000233917	POTEB	0	1	1
ENSG00000233920		0	1	1
ENSG00000233933		0	1	1
ENSG00000233934	RPL21P38	0	1	1
ENSG00000233939	RPL27AP4	0	1	1
ENSG00000233940	RPL12P45	0	1	1
ENSG00000233941		0	1	1
ENSG00000233943		0	1	1
ENSG00000233944	LINC00265-3P	0	1	1
ENSG00000233945	LINC02650	0	1	1
ENSG00000233946	RPS29P4	0	1	1
ENSG00000233960		0	1	1
ENSG00000233962		0	1	1
ENSG00000233963	ATP8A2P3	0	1	1
ENSG00000233969		0	1	1
ENSG00000234001		0	1	1
ENSG00000234016	GNG10P1	0	1	1
ENSG00000234020	CHIAP3	0	1	1
ENSG00000234021		0	1	1
ENSG00000234033	RAC1P8	0	1	1
ENSG00000234039	NDUFA5P7	0	1	1
ENSG00000234041		0	1	1
ENSG00000234044		0	1	1
ENSG00000234048	CIAO2AP1	0	1	1
ENSG00000234052	LINC01673	0	1	1
ENSG00000234059	CASKP1	0	1	1
ENSG00000234067	RPL5P10	0	1	1
ENSG00000234069	GAPDHP53	0	1	1
ENSG00000234071	MTX2P1	0	1	1
ENSG00000234081	ELOCP10	0	1	1
ENSG00000234083		0	1	1
ENSG00000234087		0	1	1
ENSG00000234088	RPS15AP7	0	1	1
ENSG00000234089		0	1	1
ENSG00000234099	MTND4P11	0	1	1
ENSG00000234104	LINC03083	0	1	1
ENSG00000234105		0	1	1
ENSG00000234108	COX6A1P1	0	1	1
ENSG00000234109	RPL7P36	0	1	1
ENSG00000234110	TSPY25P	0	1	1
ENSG00000234113		0	1	1
ENSG00000234116		0	1	1
ENSG00000234120		0	1	1
ENSG00000234121	GPM6BP3	0	1	1
ENSG00000234122	TRBV22OR9-2	0	1	1
ENSG00000234131	ELOCP8	0	1	1
ENSG00000234138		0	1	1
ENSG00000234144	COX6CP13	0	1	1
ENSG00000234149		0	1	1
ENSG00000234158	RPEP2	0	1	1
ENSG00000234162		0	1	1
ENSG00000234167	ELOBP4	0	1	1
ENSG00000234168	LINC01039	0	1	1
ENSG00000234172		0	1	1
ENSG00000234173		0	1	1
ENSG00000234178	DEFA11P	0	1	1
ENSG00000234179	MTCYBP1	0	1	1
ENSG00000234182		0	1	1
ENSG00000234184	LINC01781	0	1	1
ENSG00000234188		0	1	1
ENSG00000234189		0	1	1
ENSG00000234202	H3P3	0	1	1
ENSG00000234204	PIGPP2	0	1	1
ENSG00000234207	LINC03116	0	1	1
ENSG00000234208		0	1	1
ENSG00000234211		0	1	1
ENSG00000234214		0	1	1
ENSG00000234223		0	1	1
ENSG00000234228	NCLP2	0	1	1
ENSG00000234234	MTCO2P8	0	1	1
ENSG00000234237		0	1	1
ENSG00000234238		0	1	1
ENSG00000234244		0	1	1
ENSG00000234248		0	1	1
ENSG00000234269		0	1	1
ENSG00000234273		0	1	1
ENSG00000234276	SDR42E1P3	0	1	1
ENSG00000234286		0	1	1
ENSG00000234296		0	1	1
ENSG00000234304	SGO1P2	0	1	1
ENSG00000234306		0	1	1
ENSG00000234309	SLC25A18P1	0	1	1
ENSG00000234333	CYCSP53	0	1	1
ENSG00000234344		0	1	1
ENSG00000234349	GLUD1P9	0	1	1
ENSG00000234355	FTH1P27	0	1	1
ENSG00000234359	ELK1P1	0	1	1
ENSG00000234360		0	1	1
ENSG00000234363	PPIAP27	0	1	1
ENSG00000234375		0	1	1
ENSG00000234379	HMGB1P48	0	1	1
ENSG00000234384	LINC01049	0	1	1
ENSG00000234385	RCC2P1	0	1	1
ENSG00000234388	TXNP3	0	1	1
ENSG00000234391		0	1	1
ENSG00000234398		0	1	1
ENSG00000234399	RBMY2XP	0	1	1
ENSG00000234404	SPRYD7P1	0	1	1
ENSG00000234406		0	1	1
ENSG00000234413	MPV17L2P1	0	1	1
ENSG00000234422	UBE2WP1	0	1	1
ENSG00000234430		0	1	1
ENSG00000234435	LINC01432	0	1	1
ENSG00000234436		0	1	1
ENSG00000234441		0	1	1
ENSG00000234442		0	1	1
ENSG00000234445	FGF14-AS1	0	1	1
ENSG00000234446		0	1	1
ENSG00000234448		0	1	1
ENSG00000234452	SLC16A12-AS1	0	1	1
ENSG00000234457		0	1	1
ENSG00000234459		0	1	1
ENSG00000234464		0	1	1
ENSG00000234467	SLC25A1P2	0	1	1
ENSG00000234474	MIR3663HG	0	1	1
ENSG00000234480	MTCO2P18	0	1	1
ENSG00000234489	ALDH7A1P4	0	1	1
ENSG00000234496	MRPS21P1	0	1	1
ENSG00000234497	ERICH3-AS1	0	1	1
ENSG00000234512	TLR12P	0	1	1
ENSG00000234519		0	1	1
ENSG00000234521		0	1	1
ENSG00000234522		0	1	1
ENSG00000234524	RPL12P43	0	1	1
ENSG00000234529	GAPDHP19	0	1	1
ENSG00000234538	ZNF114P1	0	1	1
ENSG00000234540		0	1	1
ENSG00000234541	CHEK2P5	0	1	1
ENSG00000234542		0	1	1
ENSG00000234544	PTGES3P5	0	1	1
ENSG00000234551	LINC01309	0	1	1
ENSG00000234559	RPL22P7	0	1	1
ENSG00000234560	OR10G8	0	1	1
ENSG00000234565	COX6B1P1	0	1	1
ENSG00000234567		0	1	1
ENSG00000234570	ZFRP1	0	1	1
ENSG00000234573		0	1	1
ENSG00000234576	MTND1P26	0	1	1
ENSG00000234579		0	1	1
ENSG00000234583	TSPY19P	0	1	1
ENSG00000234587	MRPL50P1	0	1	1
ENSG00000234588	FABP5P14	0	1	1
ENSG00000234590	GNG5P5	0	1	1
ENSG00000234594	MTCO1P58	0	1	1
ENSG00000234595		0	1	1
ENSG00000234601	CHRM3-AS1	0	1	1
ENSG00000234604		0	1	1
ENSG00000234612	H2AZP5	0	1	1
ENSG00000234613		0	1	1
ENSG00000234620	PUDPP1	0	1	1
ENSG00000234625	LINC00380	0	1	1
ENSG00000234634	LINC02093	0	1	1
ENSG00000234637	RPS19P6	0	1	1
ENSG00000234646		0	1	1
ENSG00000234652	AGPAT5P1	0	1	1
ENSG00000234653	LRRTM4-AS1	0	1	1
ENSG00000234658	RPL21P73	0	1	1
ENSG00000234670	OR6C64P	0	1	1
ENSG00000234675		0	1	1
ENSG00000234677		0	1	1
ENSG00000234683		0	1	1
ENSG00000234686		0	1	1
ENSG00000234700	MTCO1P8	0	1	1
ENSG00000234706	PRUNE1P1	0	1	1
ENSG00000234707	SEC61G-DT	0	1	1
ENSG00000234712		0	1	1
ENSG00000234714		0	1	1
ENSG00000234716		0	1	1
ENSG00000234723	FCRL4P1	0	1	1
ENSG00000234726		0	1	1
ENSG00000234730		0	1	1
ENSG00000234732	RPEP5	0	1	1
ENSG00000234744	USP9YP26	0	1	1
ENSG00000234748		0	1	1
ENSG00000234752	LINC02676	0	1	1
ENSG00000234757		0	1	1
ENSG00000234758		0	1	1
ENSG00000234761	MGAT4FP	0	1	1
ENSG00000234765	ELL2P3	0	1	1
ENSG00000234766	LINC01496	0	1	1
ENSG00000234767	LINC01052	0	1	1
ENSG00000234768		0	1	1
ENSG00000234777	LINC02529	0	1	1
ENSG00000234780		0	1	1
ENSG00000234781	LINC01103	0	1	1
ENSG00000234791		0	1	1
ENSG00000234792		0	1	1
ENSG00000234811		0	1	1
ENSG00000234812		0	1	1
ENSG00000234813		0	1	1
ENSG00000234826		0	1	1
ENSG00000234829	IFNA17	0	1	1
ENSG00000234839	RPS26P30	0	1	1
ENSG00000234850	MTND2P3	0	1	1
ENSG00000234855	SLIT1-AS1	0	1	1
ENSG00000234862		0	1	1
ENSG00000234863		0	1	1
ENSG00000234872		0	1	1
ENSG00000234877		0	1	1
ENSG00000234878	HSPE1P1	0	1	1
ENSG00000234888	OFD1P15Y	0	1	1
ENSG00000234894		0	1	1
ENSG00000234895	OR52X1P	0	1	1
ENSG00000234898	CHEK2P3	0	1	1
ENSG00000234901	MTND6P13	0	1	1
ENSG00000234903		0	1	1
ENSG00000234907		0	1	1
ENSG00000234910	IL6RP1	0	1	1
ENSG00000234922	TSEN15P3	0	1	1
ENSG00000234929		0	1	1
ENSG00000234931	MARK2P15	0	1	1
ENSG00000234932		0	1	1
ENSG00000234938		0	1	1
ENSG00000234939	MTND2P18	0	1	1
ENSG00000234941		0	1	1
ENSG00000234952	LINC02674	0	1	1
ENSG00000234953		0	1	1
ENSG00000234973	LINC02658	0	1	1
ENSG00000234977		0	1	1
ENSG00000235004	USP9YP30	0	1	1
ENSG00000235009	LINC01883	0	1	1
ENSG00000235011		0	1	1
ENSG00000235014	REREP2Y	0	1	1
ENSG00000235015	GEMIN2P1	0	1	1
ENSG00000235032	BMP7-AS1	0	1	1
ENSG00000235035		0	1	1
ENSG00000235037		0	1	1
ENSG00000235039	MTND6P12	0	1	1
ENSG00000235047		0	1	1
ENSG00000235050	MLIP-AS1	0	1	1
ENSG00000235061	UBE2V1P7	0	1	1
ENSG00000235069		0	1	1
ENSG00000235073		0	1	1
ENSG00000235094		0	1	1
ENSG00000235108	IFNA12P	0	1	1
ENSG00000235110	RPS17P10	0	1	1
ENSG00000235120	BSN-AS1	0	1	1
ENSG00000235122		0	1	1
ENSG00000235127		0	1	1
ENSG00000235133	RPL35AP22	0	1	1
ENSG00000235136	PSMA5P1	0	1	1
ENSG00000235140		0	1	1
ENSG00000235141	COX6CP17	0	1	1
ENSG00000235143		0	1	1
ENSG00000235148	HMGB3P23	0	1	1
ENSG00000235149		0	1	1
ENSG00000235154		0	1	1
ENSG00000235163	RPL7AP81	0	1	1
ENSG00000235168		0	1	1
ENSG00000235170	MTND1P31	0	1	1
ENSG00000235181		0	1	1
ENSG00000235182		0	1	1
ENSG00000235185	MICOS10-DT	0	1	1
ENSG00000235186		0	1	1
ENSG00000235190		0	1	1
ENSG00000235198		0	1	1
ENSG00000235199	CYP2C58P	0	1	1
ENSG00000235201	LINC02578	0	1	1
ENSG00000235202	LINC01525	0	1	1
ENSG00000235203	TBC1D3P3	0	1	1
ENSG00000235208	RPL7AP13	0	1	1
ENSG00000235211	TMSB10P2	0	1	1
ENSG00000235219		0	1	1
ENSG00000235226		0	1	1
ENSG00000235227	VN1R38P	0	1	1
ENSG00000235239	ACTRT1P1	0	1	1
ENSG00000235240		0	1	1
ENSG00000235242		0	1	1
ENSG00000235266	RPL22P17	0	1	1
ENSG00000235278	ZNF652P1	0	1	1
ENSG00000235279		0	1	1
ENSG00000235282	DYNLL1P3	0	1	1
ENSG00000235284	SNORD62A	0	1	1
ENSG00000235292		0	1	1
ENSG00000235301	HLA-Z	0	1	1
ENSG00000235304	LINC01281	0	1	1
ENSG00000235312	KRTAP19-10P	0	1	1
ENSG00000235315	RPL23AP69	0	1	1
ENSG00000235323	COTL1P2	0	1	1
ENSG00000235325	SRSF3P5	0	1	1
ENSG00000235329		0	1	1
ENSG00000235334	BTG3P1	0	1	1
ENSG00000235349		0	1	1
ENSG00000235356		0	1	1
ENSG00000235357	LINC01621	0	1	1
ENSG00000235377		0	1	1
ENSG00000235378	MRPS10P1	0	1	1
ENSG00000235382	MTND4P31	0	1	1
ENSG00000235386		0	1	1
ENSG00000235389		0	1	1
ENSG00000235399		0	1	1
ENSG00000235403		0	1	1
ENSG00000235412	TTTY4B	0	1	1
ENSG00000235416	TIPINP1	0	1	1
ENSG00000235425	RPS7P13	0	1	1
ENSG00000235428		0	1	1
ENSG00000235429		0	1	1
ENSG00000235431		0	1	1
ENSG00000235432		0	1	1
ENSG00000235435		0	1	1
ENSG00000235446	LINC02791	0	1	1
ENSG00000235450		0	1	1
ENSG00000235451	PNPLA4P1	0	1	1
ENSG00000235455	IQCF5-AS1	0	1	1
ENSG00000235463		0	1	1
ENSG00000235464		0	1	1
ENSG00000235467	RPL10AP5	0	1	1
ENSG00000235469	MRPL50P4	0	1	1
ENSG00000235479	RAB9AP4	0	1	1
ENSG00000235482	RPL21P135	0	1	1
ENSG00000235483	GYG2-AS1	0	1	1
ENSG00000235494		0	1	1
ENSG00000235495		0	1	1
ENSG00000235496		0	1	1
ENSG00000235503		0	1	1
ENSG00000235504		0	1	1
ENSG00000235510		0	1	1
ENSG00000235511	OFD1P18Y	0	1	1
ENSG00000235512	TAB3-AS2	0	1	1
ENSG00000235518		0	1	1
ENSG00000235519	LINC01815	0	1	1
ENSG00000235521	USP9YP27	0	1	1
ENSG00000235533		0	1	1
ENSG00000235534	FECHP1	0	1	1
ENSG00000235535	TRDN-AS1	0	1	1
ENSG00000235537		0	1	1
ENSG00000235539	MTND1P33	0	1	1
ENSG00000235547	NDUFB11P1	0	1	1
ENSG00000235549	EIF1P2	0	1	1
ENSG00000235550	ANKRD26P2	0	1	1
ENSG00000235558	GUSBP17	0	1	1
ENSG00000235572		0	1	1
ENSG00000235575		0	1	1
ENSG00000235581		0	1	1
ENSG00000235583		0	1	1
ENSG00000235598	RRM2P4	0	1	1
ENSG00000235608	NKX1-1	0	1	1
ENSG00000235612		0	1	1
ENSG00000235617		0	1	1
ENSG00000235620		0	1	1
ENSG00000235625		0	1	1
ENSG00000235628	TNR-IT1	0	1	1
ENSG00000235637		0	1	1
ENSG00000235638	MTND6P14	0	1	1
ENSG00000235642	PTP4A1P5	0	1	1
ENSG00000235645	LINC02651	0	1	1
ENSG00000235646	MTND1P2	0	1	1
ENSG00000235656	RPL36P18	0	1	1
ENSG00000235660	LINC00345	0	1	1
ENSG00000235661	MIR670HG	0	1	1
ENSG00000235678	OR5AN2P	0	1	1
ENSG00000235679		0	1	1
ENSG00000235685		0	1	1
ENSG00000235686	PPIAP20	0	1	1
ENSG00000235690	CUBNP3	0	1	1
ENSG00000235691		0	1	1
ENSG00000235699	CXorf51B	0	1	1
ENSG00000235702		0	1	1
ENSG00000235713		0	1	1
ENSG00000235717	DPP10-AS2	0	1	1
ENSG00000235718	MFRP	0	1	1
ENSG00000235719		0	1	1
ENSG00000235728		0	1	1
ENSG00000235729		0	1	1
ENSG00000235733		0	1	1
ENSG00000235735	RPL7AP72	0	1	1
ENSG00000235738		0	1	1
ENSG00000235742		0	1	1
ENSG00000235743		0	1	1
ENSG00000235761	MTCO3P46	0	1	1
ENSG00000235775		0	1	1
ENSG00000235780	USP17L27	0	1	1
ENSG00000235787	RPL35AP8	0	1	1
ENSG00000235797		0	1	1
ENSG00000235803	MTCO2P23	0	1	1
ENSG00000235804		0	1	1
ENSG00000235810		0	1	1
ENSG00000235811		0	1	1
ENSG00000235815		0	1	1
ENSG00000235817		0	1	1
ENSG00000235819		0	1	1
ENSG00000235820		0	1	1
ENSG00000235822		0	1	1
ENSG00000235829	TBCAP2	0	1	1
ENSG00000235849	HS6ST2-AS1	0	1	1
ENSG00000235858		0	1	1
ENSG00000235864	HSPA8P6	0	1	1
ENSG00000235868	GAPDHP31	0	1	1
ENSG00000235871		0	1	1
ENSG00000235872		0	1	1
ENSG00000235886		0	1	1
ENSG00000235895		0	1	1
ENSG00000235896		0	1	1
ENSG00000235901	CCSER2P1	0	1	1
ENSG00000235911		0	1	1
ENSG00000235922		0	1	1
ENSG00000235926	RPS29P15	0	1	1
ENSG00000235929	TPT1P14	0	1	1
ENSG00000235930	HSPE1P12	0	1	1
ENSG00000235931	LINC01553	0	1	1
ENSG00000235940	MTND1P21	0	1	1
ENSG00000235942	LCE6A	0	1	1
ENSG00000235951		0	1	1
ENSG00000235963	MCCD1P1	0	1	1
ENSG00000235965		0	1	1
ENSG00000235969	CHEK2P4	0	1	1
ENSG00000235976	H2BP8	0	1	1
ENSG00000235981		0	1	1
ENSG00000235984	GPC5-AS1	0	1	1
ENSG00000235991		0	1	1
ENSG00000235993		0	1	1
ENSG00000235998	TAAR7P	0	1	1
ENSG00000236005		0	1	1
ENSG00000236012	HIGD1AP12	0	1	1
ENSG00000236025		0	1	1
ENSG00000236026		0	1	1
ENSG00000236032	OR5H14	0	1	1
ENSG00000236036	LINC00445	0	1	1
ENSG00000236040	CHIAP1	0	1	1
ENSG00000236041	COX6CP18	0	1	1
ENSG00000236042		0	1	1
ENSG00000236052	LINC01643	0	1	1
ENSG00000236068	NT5ELP	0	1	1
ENSG00000236073		0	1	1
ENSG00000236075		0	1	1
ENSG00000236077	SLC6A14P1	0	1	1
ENSG00000236079		0	1	1
ENSG00000236080	YAP1P2	0	1	1
ENSG00000236082		0	1	1
ENSG00000236102		0	1	1
ENSG00000236108		0	1	1
ENSG00000236109		0	1	1
ENSG00000236110	OR2AM1P	0	1	1
ENSG00000236115		0	1	1
ENSG00000236116		0	1	1
ENSG00000236119		0	1	1
ENSG00000236121	HAUS6P2	0	1	1
ENSG00000236124	HMGN2P23	0	1	1
ENSG00000236126	CT47A3	0	1	1
ENSG00000236130	PTCSC2	0	1	1
ENSG00000236131	MED13P1	0	1	1
ENSG00000236133	LINC01069	0	1	1
ENSG00000236141		0	1	1
ENSG00000236160		0	1	1
ENSG00000236162		0	1	1
ENSG00000236164		0	1	1
ENSG00000236167	GAPDHP57	0	1	1
ENSG00000236168		0	1	1
ENSG00000236170	IGHD1-1	0	1	1
ENSG00000236171	RPL12P26	0	1	1
ENSG00000236175	SSU72P6	0	1	1
ENSG00000236189	RPL18AP15	0	1	1
ENSG00000236190		0	1	1
ENSG00000236191	RPS15AP25	0	1	1
ENSG00000236193	LINC01953	0	1	1
ENSG00000236195	MRM3P2	0	1	1
ENSG00000236235		0	1	1
ENSG00000236243	RPL6P29	0	1	1
ENSG00000236246		0	1	1
ENSG00000236248	TMEM258P1	0	1	1
ENSG00000236249		0	1	1
ENSG00000236258	TIMM8BP1	0	1	1
ENSG00000236263		0	1	1
ENSG00000236267	LNC-RHL1	0	1	1
ENSG00000236277	NIPA2P5	0	1	1
ENSG00000236283		0	1	1
ENSG00000236284	VN1R31P	0	1	1
ENSG00000236292	USH2A-AS1	0	1	1
ENSG00000236300	MTND4LP12	0	1	1
ENSG00000236306	LINC01241	0	1	1
ENSG00000236309		0	1	1
ENSG00000236310		0	1	1
ENSG00000236316	OR7E109P	0	1	1
ENSG00000236322		0	1	1
ENSG00000236324	SNX9-AS1	0	1	1
ENSG00000236325	RPL32P5	0	1	1
ENSG00000236327		0	1	1
ENSG00000236332		0	1	1
ENSG00000236335		0	1	1
ENSG00000236339	POM121L13P	0	1	1
ENSG00000236340	GRM8-AS1	0	1	1
ENSG00000236343	EI24P4	0	1	1
ENSG00000236356		0	1	1
ENSG00000236357	EI24P1	0	1	1
ENSG00000236362	GAGE12F	0	1	1
ENSG00000236365	EIF3MP1	0	1	1
ENSG00000236376		0	1	1
ENSG00000236378		0	1	1
ENSG00000236379	ZNF736P4Y	0	1	1
ENSG00000236387		0	1	1
ENSG00000236388	ITCH-AS1	0	1	1
ENSG00000236389		0	1	1
ENSG00000236392		0	1	1
ENSG00000236395		0	1	1
ENSG00000236401	SLC4A1APP2	0	1	1
ENSG00000236403		0	1	1
ENSG00000236405	UBQLN1P1	0	1	1
ENSG00000236407	HMGB1P18	0	1	1
ENSG00000236413		0	1	1
ENSG00000236414		0	1	1
ENSG00000236429	GPM6BP2	0	1	1
ENSG00000236433	RPL37P21	0	1	1
ENSG00000236435	TSPY12P	0	1	1
ENSG00000236436	LINC02850	0	1	1
ENSG00000236442	ANKRD54P1	0	1	1
ENSG00000236450		0	1	1
ENSG00000236457		0	1	1
ENSG00000236460	SNX2P2	0	1	1
ENSG00000236464	LINC02559	0	1	1
ENSG00000236466	RCAN2-DT	0	1	1
ENSG00000236473	KRT43P	0	1	1
ENSG00000236477	RPS24P1	0	1	1
ENSG00000236487		0	1	1
ENSG00000236495		0	1	1
ENSG00000236497	LINC01744	0	1	1
ENSG00000236500	CD24P1	0	1	1
ENSG00000236504		0	1	1
ENSG00000236505		0	1	1
ENSG00000236513		0	1	1
ENSG00000236518		0	1	1
ENSG00000236520	GPC6-AS1	0	1	1
ENSG00000236521	NPAP1P4	0	1	1
ENSG00000236531		0	1	1
ENSG00000236538	ZNF863P	0	1	1
ENSG00000236550		0	1	1
ENSG00000236571		0	1	1
ENSG00000236572		0	1	1
ENSG00000236574		0	1	1
ENSG00000236577	SNRPGP14	0	1	1
ENSG00000236584		0	1	1
ENSG00000236597	IGHD7-27	0	1	1
ENSG00000236604	LYPLA2P3	0	1	1
ENSG00000236605		0	1	1
ENSG00000236606		0	1	1
ENSG00000236610	SOCS5P1	0	1	1
ENSG00000236611	LINC02556	0	1	1
ENSG00000236612	KRTAP19-11P	0	1	1
ENSG00000236615		0	1	1
ENSG00000236620	XKRYP3	0	1	1
ENSG00000236621		0	1	1
ENSG00000236626	MTND5P17	0	1	1
ENSG00000236634		0	1	1
ENSG00000236635	LINC02540	0	1	1
ENSG00000236638		0	1	1
ENSG00000236647		0	1	1
ENSG00000236648	LINC02810	0	1	1
ENSG00000236653	LINC01923	0	1	1
ENSG00000236655	SLC6A14P3	0	1	1
ENSG00000236660		0	1	1
ENSG00000236664		0	1	1
ENSG00000236677	SETD4-AS1	0	1	1
ENSG00000236681	DSTNP5	0	1	1
ENSG00000236684		0	1	1
ENSG00000236689	MTCO2P21	0	1	1
ENSG00000236690		0	1	1
ENSG00000236704	CNOT4P1	0	1	1
ENSG00000236724		0	1	1
ENSG00000236731		0	1	1
ENSG00000236733		0	1	1
ENSG00000236736	UQCRC2P1	0	1	1
ENSG00000236737	GAGE12B	0	1	1
ENSG00000236744		0	1	1
ENSG00000236747	LINC01282	0	1	1
ENSG00000236748		0	1	1
ENSG00000236757		0	1	1
ENSG00000236769	LINC02659	0	1	1
ENSG00000236770		0	1	1
ENSG00000236777		0	1	1
ENSG00000236783	RPS15AP27	0	1	1
ENSG00000236786	TSPY15P	0	1	1
ENSG00000236787		0	1	1
ENSG00000236822	NMBR-AS1	0	1	1
ENSG00000236823		0	1	1
ENSG00000236827	LINC00529	0	1	1
ENSG00000236828	DMD-AS3	0	1	1
ENSG00000236831	YME1L1P1	0	1	1
ENSG00000236832	CBY1P1	0	1	1
ENSG00000236836	PCYT1B-AS1	0	1	1
ENSG00000236837		0	1	1
ENSG00000236839		0	1	1
ENSG00000236842		0	1	1
ENSG00000236847		0	1	1
ENSG00000236854		0	1	1
ENSG00000236860	RPL39P29	0	1	1
ENSG00000236864		0	1	1
ENSG00000236870	POMPP1	0	1	1
ENSG00000236874		0	1	1
ENSG00000236877	SETD6P1	0	1	1
ENSG00000236880	RPS26P57	0	1	1
ENSG00000236885		0	1	1
ENSG00000236888	RPS20P5	0	1	1
ENSG00000236894	LINC03028	0	1	1
ENSG00000236900	TIMM9P1	0	1	1
ENSG00000236919	PHKG1P3	0	1	1
ENSG00000236929	RPL35AP37	0	1	1
ENSG00000236931		0	1	1
ENSG00000236938		0	1	1
ENSG00000236941		0	1	1
ENSG00000236944	MIX23P2	0	1	1
ENSG00000236950	LINC01774	0	1	1
ENSG00000236959	SULT1D1P	0	1	1
ENSG00000236968		0	1	1
ENSG00000236978		0	1	1
ENSG00000236980	C3orf84	0	1	1
ENSG00000236981	OR10G9	0	1	1
ENSG00000236982	BLOC1S2P1	0	1	1
ENSG00000236984		0	1	1
ENSG00000236989		0	1	1
ENSG00000236994	YBX1P9	0	1	1
ENSG00000236999	ATP2B2-IT1	0	1	1
ENSG00000237000	PTMAP6	0	1	1
ENSG00000237002		0	1	1
ENSG00000237005	HIGD1AP15	0	1	1
ENSG00000237011		0	1	1
ENSG00000237014	LRRFIP2P1	0	1	1
ENSG00000237019		0	1	1
ENSG00000237020	IGHD1-20	0	1	1
ENSG00000237026		0	1	1
ENSG00000237031		0	1	1
ENSG00000237038	USP17L8	0	1	1
ENSG00000237040	DPH3P2	0	1	1
ENSG00000237042	MICG	0	1	1
ENSG00000237048	TTTY12	0	1	1
ENSG00000237068	RPL5P2	0	1	1
ENSG00000237069		0	1	1
ENSG00000237072		0	1	1
ENSG00000237076		0	1	1
ENSG00000237078		0	1	1
ENSG00000237083	RPL31P42	0	1	1
ENSG00000237085		0	1	1
ENSG00000237089	PCNPP4	0	1	1
ENSG00000237092	LINC01065	0	1	1
ENSG00000237106	FABP5P15	0	1	1
ENSG00000237107	RPL36AP5	0	1	1
ENSG00000237109	RPL21P111	0	1	1
ENSG00000237110	TAAR9	0	1	1
ENSG00000237111	IGHJ3P	0	1	1
ENSG00000237121	PIEZO1P2	0	1	1
ENSG00000237122		0	1	1
ENSG00000237127		0	1	1
ENSG00000237128	LINC02652	0	1	1
ENSG00000237130	MRPS6P2	0	1	1
ENSG00000237132		0	1	1
ENSG00000237137		0	1	1
ENSG00000237138	HUNK-AS1	0	1	1
ENSG00000237140	HSPE1P16	0	1	1
ENSG00000237141	DNAJC19P1	0	1	1
ENSG00000237153		0	1	1
ENSG00000237160		0	1	1
ENSG00000237164	SLC25A15P2	0	1	1
ENSG00000237171		0	1	1
ENSG00000237173		0	1	1
ENSG00000237174		0	1	1
ENSG00000237175	NME1P1	0	1	1
ENSG00000237179	LINC01797	0	1	1
ENSG00000237182		0	1	1
ENSG00000237183	KRTAP9-10P	0	1	1
ENSG00000237184		0	1	1
ENSG00000237185	VN1R66P	0	1	1
ENSG00000237189		0	1	1
ENSG00000237191		0	1	1
ENSG00000237193		0	1	1
ENSG00000237195	DLGAP5P1	0	1	1
ENSG00000237197	IGHD1-7	0	1	1
ENSG00000237202	BNIP3P43	0	1	1
ENSG00000237205	RPL7P34	0	1	1
ENSG00000237213	RPL23AP22	0	1	1
ENSG00000237215	DEFB131D	0	1	1
ENSG00000237221	PPEF1-AS1	0	1	1
ENSG00000237227		0	1	1
ENSG00000237230	KRTAP2-5P	0	1	1
ENSG00000237235	TRDD2	0	1	1
ENSG00000237236		0	1	1
ENSG00000237242	BTF3P15	0	1	1
ENSG00000237249		0	1	1
ENSG00000237252	MMADHCP1	0	1	1
ENSG00000237256	PGAM3P	0	1	1
ENSG00000237261	Metazoa_SRP	0	1	1
ENSG00000237262		0	1	1
ENSG00000237266	LINC01810	0	1	1
ENSG00000237267	LINC01519	0	1	1
ENSG00000237269	RBMY2TP	0	1	1
ENSG00000237272	OR51R1P	0	1	1
ENSG00000237275	S100A11P10	0	1	1
ENSG00000237278	RLIMP2	0	1	1
ENSG00000237279	H3P2	0	1	1
ENSG00000237282	LINC00851	0	1	1
ENSG00000237297		0	1	1
ENSG00000237300	MTCO1P19	0	1	1
ENSG00000237302	OFD1P11Y	0	1	1
ENSG00000237312		0	1	1
ENSG00000237314	RPL12P39	0	1	1
ENSG00000237319		0	1	1
ENSG00000237321		0	1	1
ENSG00000237322	RPL7L1P10	0	1	1
ENSG00000237323		0	1	1
ENSG00000237327		0	1	1
ENSG00000237337	ELAVL4-AS1	0	1	1
ENSG00000237342		0	1	1
ENSG00000237345		0	1	1
ENSG00000237354	OR52S1P	0	1	1
ENSG00000237363		0	1	1
ENSG00000237374		0	1	1
ENSG00000237377		0	1	1
ENSG00000237378		0	1	1
ENSG00000237381	NT5DC1P1	0	1	1
ENSG00000237383	CNN2P11	0	1	1
ENSG00000237389		0	1	1
ENSG00000237398	HLA-DPA3	0	1	1
ENSG00000237400		0	1	1
ENSG00000237401	LINC01304	0	1	1
ENSG00000237404		0	1	1
ENSG00000237407		0	1	1
ENSG00000237408	ART2BP	0	1	1
ENSG00000237414		0	1	1
ENSG00000237427	TOMM22P1	0	1	1
ENSG00000237432	RPS7P12	0	1	1
ENSG00000237435	LINC02790	0	1	1
ENSG00000237439		0	1	1
ENSG00000237443	OR13D2P	0	1	1
ENSG00000237449	TAAR4P	0	1	1
ENSG00000237450	RPL23AP71	0	1	1
ENSG00000237464		0	1	1
ENSG00000237467	USP9YP35	0	1	1
ENSG00000237477		0	1	1
ENSG00000237478		0	1	1
ENSG00000237479		0	1	1
ENSG00000237480		0	1	1
ENSG00000237490	RPS27AP17	0	1	1
ENSG00000237498		0	1	1
ENSG00000237503		0	1	1
ENSG00000237521	OR7E24	0	1	1
ENSG00000237524	TEX51	0	1	1
ENSG00000237528	UQCR10P1	0	1	1
ENSG00000237532		0	1	1
ENSG00000237539		0	1	1
ENSG00000237540	RPL36AP36	0	1	1
ENSG00000237547	IGHJ2P	0	1	1
ENSG00000237553		0	1	1
ENSG00000237556	KCND3-AS1	0	1	1
ENSG00000237563		0	1	1
ENSG00000237566	CD24P5	0	1	1
ENSG00000237567	LINC02836	0	1	1
ENSG00000237568		0	1	1
ENSG00000237569	TUBAP1	0	1	1
ENSG00000237572		0	1	1
ENSG00000237578		0	1	1
ENSG00000237581		0	1	1
ENSG00000237585		0	1	1
ENSG00000237589	HMGN1P32	0	1	1
ENSG00000237597		0	1	1
ENSG00000237601		0	1	1
ENSG00000237610	OR4C50P	0	1	1
ENSG00000237612		0	1	1
ENSG00000237616	USP9YP32	0	1	1
ENSG00000237617		0	1	1
ENSG00000237618	BTBD7P2	0	1	1
ENSG00000237620	GCNT1P5	0	1	1
ENSG00000237625		0	1	1
ENSG00000237630	NIFKP9	0	1	1
ENSG00000237633		0	1	1
ENSG00000237635	DUX4L29	0	1	1
ENSG00000237645	TMEM229BP1	0	1	1
ENSG00000237650	OR11Q1P	0	1	1
ENSG00000237663	DNAJC19P7	0	1	1
ENSG00000237665	GRM7-AS2	0	1	1
ENSG00000237670	LINC01866	0	1	1
ENSG00000237671	GAGE12C	0	1	1
ENSG00000237675	TEX36-AS1	0	1	1
ENSG00000237684	RPSAP35	0	1	1
ENSG00000237699		0	1	1
ENSG00000237701	ATP5PFP1	0	1	1
ENSG00000237702	TRBV3-1	0	1	1
ENSG00000237713		0	1	1
ENSG00000237714	P4HA2-AS1	0	1	1
ENSG00000237716		0	1	1
ENSG00000237717		0	1	1
ENSG00000237720		0	1	1
ENSG00000237726		0	1	1
ENSG00000237735		0	1	1
ENSG00000237743	FBP2P1	0	1	1
ENSG00000237746	ZNF101P1	0	1	1
ENSG00000237747	EIF3JP3	0	1	1
ENSG00000237754		0	1	1
ENSG00000237759		0	1	1
ENSG00000237760		0	1	1
ENSG00000237761		0	1	1
ENSG00000237767	LINC01370	0	1	1
ENSG00000237768		0	1	1
ENSG00000237783		0	1	1
ENSG00000237787	LINC02877	0	1	1
ENSG00000237806	FAUP2	0	1	1
ENSG00000237816	RPL21P109	0	1	1
ENSG00000237823	CDY19P	0	1	1
ENSG00000237824	RPL23AP33	0	1	1
ENSG00000237831		0	1	1
ENSG00000237832		0	1	1
ENSG00000237835		0	1	1
ENSG00000237837		0	1	1
ENSG00000237838		0	1	1
ENSG00000237847		0	1	1
ENSG00000237856		0	1	1
ENSG00000237860	SLC6A14P2	0	1	1
ENSG00000237873	DLGAP5P2	0	1	1
ENSG00000237874		0	1	1
ENSG00000237875		0	1	1
ENSG00000237885		0	1	1
ENSG00000237891	UBE2V1P16	0	1	1
ENSG00000237899		0	1	1
ENSG00000237901		0	1	1
ENSG00000237902	TSPY21P	0	1	1
ENSG00000237904		0	1	1
ENSG00000237906	MUPP	0	1	1
ENSG00000237907		0	1	1
ENSG00000237910	MTCO1P18	0	1	1
ENSG00000237913	FTLP19	0	1	1
ENSG00000237921		0	1	1
ENSG00000237924	RPL21P112	0	1	1
ENSG00000237929	RPL31P3	0	1	1
ENSG00000237930	RPL31P14	0	1	1
ENSG00000237936		0	1	1
ENSG00000237948	MTATP6P20	0	1	1
ENSG00000237953	RPS13P5	0	1	1
ENSG00000237956	TRIAP1P1	0	1	1
ENSG00000237957	CT47A5	0	1	1
ENSG00000237964	RAD52P1	0	1	1
ENSG00000237968		0	1	1
ENSG00000237974		0	1	1
ENSG00000237987		0	1	1
ENSG00000237994		0	1	1
ENSG00000237997	RCC2P2	0	1	1
ENSG00000238004		0	1	1
ENSG00000238007		0	1	1
ENSG00000238010		0	1	1
ENSG00000238012		0	1	1
ENSG00000238013		0	1	1
ENSG00000238019		0	1	1
ENSG00000238020	HTR3E-AS1	0	1	1
ENSG00000238022	LMX1A-AS1	0	1	1
ENSG00000238026	TMEM38BP1	0	1	1
ENSG00000238031		0	1	1
ENSG00000238043		0	1	1
ENSG00000238046	MTND5P22	0	1	1
ENSG00000238051	ISCUP1	0	1	1
ENSG00000238063	LINC01685	0	1	1
ENSG00000238066		0	1	1
ENSG00000238069	RPLP0P7	0	1	1
ENSG00000238075	RPSAP32	0	1	1
ENSG00000238077	NMNAT1P3	0	1	1
ENSG00000238079		0	1	1
ENSG00000238085		0	1	1
ENSG00000238088	OFD1P7Y	0	1	1
ENSG00000238092	CEACAMP6	0	1	1
ENSG00000238094		0	1	1
ENSG00000238102		0	1	1
ENSG00000238108		0	1	1
ENSG00000238124		0	1	1
ENSG00000238131	LINC02854	0	1	1
ENSG00000238135	USP9YP10	0	1	1
ENSG00000238138		0	1	1
ENSG00000238139		0	1	1
ENSG00000238143	TRPC6P4	0	1	1
ENSG00000238154	USP9YP4	0	1	1
ENSG00000238156		0	1	1
ENSG00000238158		0	1	1
ENSG00000238162		0	1	1
ENSG00000238176		0	1	1
ENSG00000238185		0	1	1
ENSG00000238189	ENOX1-AS2	0	1	1
ENSG00000238190	HMGB1P15	0	1	1
ENSG00000238191	CLUHP1	0	1	1
ENSG00000238192		0	1	1
ENSG00000238195		0	1	1
ENSG00000238201		0	1	1
ENSG00000238202		0	1	1
ENSG00000238205	MPC1L	0	1	1
ENSG00000238217	LINC01877	0	1	1
ENSG00000238220		0	1	1
ENSG00000238232		0	1	1
ENSG00000238235	TSPY11P	0	1	1
ENSG00000238236	MTCYBP14	0	1	1
ENSG00000238254		0	1	1
ENSG00000238256	MTND5P20	0	1	1
ENSG00000238257		0	1	1
ENSG00000238262	NTM-IT	0	1	1
ENSG00000238270		0	1	1
ENSG00000238276	LINC02944	0	1	1
ENSG00000238277		0	1	1
ENSG00000238294		0	1	1
ENSG00000238295		0	1	1
ENSG00000238296		0	1	1
ENSG00000238297	U3	0	1	1
ENSG00000238298		0	1	1
ENSG00000238300	SNORD121B	0	1	1
ENSG00000238301		0	1	1
ENSG00000238302	RNU7-120P	0	1	1
ENSG00000238304	RNU7-50P	0	1	1
ENSG00000238305		0	1	1
ENSG00000238306		0	1	1
ENSG00000238309		0	1	1
ENSG00000238310		0	1	1
ENSG00000238311	SNORD13E	0	1	1
ENSG00000238312		0	1	1
ENSG00000238313		0	1	1
ENSG00000238314		0	1	1
ENSG00000238316		0	1	1
ENSG00000238317	SNORD11	0	1	1
ENSG00000238318		0	1	1
ENSG00000238319		0	1	1
ENSG00000238320		0	1	1
ENSG00000238321		0	1	1
ENSG00000238322		0	1	1
ENSG00000238323		0	1	1
ENSG00000238325		0	1	1
ENSG00000238326		0	1	1
ENSG00000238327		0	1	1
ENSG00000238328		0	1	1
ENSG00000238329		0	1	1
ENSG00000238330		0	1	1
ENSG00000238331		0	1	1
ENSG00000238333		0	1	1
ENSG00000238334		0	1	1
ENSG00000238335		0	1	1
ENSG00000238336		0	1	1
ENSG00000238337		0	1	1
ENSG00000238339		0	1	1
ENSG00000238340		0	1	1
ENSG00000238341		0	1	1
ENSG00000238342		0	1	1
ENSG00000238343		0	1	1
ENSG00000238344	SNORD126	0	1	1
ENSG00000238345		0	1	1
ENSG00000238347		0	1	1
ENSG00000238348		0	1	1
ENSG00000238349		0	1	1
ENSG00000238350		0	1	1
ENSG00000238351		0	1	1
ENSG00000238352		0	1	1
ENSG00000238354		0	1	1
ENSG00000238355		0	1	1
ENSG00000238357	RNU7-148P	0	1	1
ENSG00000238359		0	1	1
ENSG00000238361		0	1	1
ENSG00000238362		0	1	1
ENSG00000238364	RNU7-140P	0	1	1
ENSG00000238365	RNU7-57P	0	1	1
ENSG00000238366	Y_RNA	0	1	1
ENSG00000238367	MIR2113	0	1	1
ENSG00000238368		0	1	1
ENSG00000238369		0	1	1
ENSG00000238370	RNU7-103P	0	1	1
ENSG00000238371		0	1	1
ENSG00000238372		0	1	1
ENSG00000238374	RNU7-180P	0	1	1
ENSG00000238375		0	1	1
ENSG00000238376		0	1	1
ENSG00000238377		0	1	1
ENSG00000238379	RNA5SP103	0	1	1
ENSG00000238380	RNU7-165P	0	1	1
ENSG00000238382	RNU6-1211P	0	1	1
ENSG00000238383		0	1	1
ENSG00000238384		0	1	1
ENSG00000238385		0	1	1
ENSG00000238386	RNU7-48P	0	1	1
ENSG00000238387		0	1	1
ENSG00000238388		0	1	1
ENSG00000238389		0	1	1
ENSG00000238391	RNA5SP233	0	1	1
ENSG00000238392		0	1	1
ENSG00000238393		0	1	1
ENSG00000238394		0	1	1
ENSG00000238395		0	1	1
ENSG00000238397		0	1	1
ENSG00000238398		0	1	1
ENSG00000238399	MIR2053	0	1	1
ENSG00000238400		0	1	1
ENSG00000238401		0	1	1
ENSG00000238402		0	1	1
ENSG00000238403		0	1	1
ENSG00000238405	RNA5SP311	0	1	1
ENSG00000238406	RNU7-171P	0	1	1
ENSG00000238407		0	1	1
ENSG00000238408		0	1	1
ENSG00000238409		0	1	1
ENSG00000238410		0	1	1
ENSG00000238411		0	1	1
ENSG00000238412		0	1	1
ENSG00000238413		0	1	1
ENSG00000238414		0	1	1
ENSG00000238415		0	1	1
ENSG00000238416		0	1	1
ENSG00000238417	RNU7-63P	0	1	1
ENSG00000238418		0	1	1
ENSG00000238419	RNU7-186P	0	1	1
ENSG00000238420	RNU6-437P	0	1	1
ENSG00000238422		0	1	1
ENSG00000238423	SNORD42B	0	1	1
ENSG00000238424		0	1	1
ENSG00000238425		0	1	1
ENSG00000238426	Y_RNA	0	1	1
ENSG00000238427	RNU7-136P	0	1	1
ENSG00000238428		0	1	1
ENSG00000238430		0	1	1
ENSG00000238431	RNU7-157P	0	1	1
ENSG00000238433		0	1	1
ENSG00000238436		0	1	1
ENSG00000238437		0	1	1
ENSG00000238438		0	1	1
ENSG00000238440		0	1	1
ENSG00000238441	RNU7-130P	0	1	1
ENSG00000238442		0	1	1
ENSG00000238443	Y_RNA	0	1	1
ENSG00000238444	RNU6-893P	0	1	1
ENSG00000238445		0	1	1
ENSG00000238446	RNU7-38P	0	1	1
ENSG00000238447	RNU7-134P	0	1	1
ENSG00000238448		0	1	1
ENSG00000238449		0	1	1
ENSG00000238450		0	1	1
ENSG00000238451		0	1	1
ENSG00000238452	RNU7-144P	0	1	1
ENSG00000238453		0	1	1
ENSG00000238455		0	1	1
ENSG00000238456	RNU6-1014P	0	1	1
ENSG00000238457	RNU7-169P	0	1	1
ENSG00000238458		0	1	1
ENSG00000238459		0	1	1
ENSG00000238462		0	1	1
ENSG00000238463		0	1	1
ENSG00000238464		0	1	1
ENSG00000238465		0	1	1
ENSG00000238466		0	1	1
ENSG00000238468	RNU7-14P	0	1	1
ENSG00000238469		0	1	1
ENSG00000238470		0	1	1
ENSG00000238472		0	1	1
ENSG00000238473		0	1	1
ENSG00000238474		0	1	1
ENSG00000238475		0	1	1
ENSG00000238478	RNU6-498P	0	1	1
ENSG00000238480		0	1	1
ENSG00000238481		0	1	1
ENSG00000238482	RNU6-1208P	0	1	1
ENSG00000238483		0	1	1
ENSG00000238484		0	1	1
ENSG00000238485		0	1	1
ENSG00000238486		0	1	1
ENSG00000238487		0	1	1
ENSG00000238488		0	1	1
ENSG00000238489	RNU6-749P	0	1	1
ENSG00000238490	Y_RNA	0	1	1
ENSG00000238491		0	1	1
ENSG00000238492		0	1	1
ENSG00000238493	RNU6-221P	0	1	1
ENSG00000238494		0	1	1
ENSG00000238496		0	1	1
ENSG00000238498	SNORD13P1	0	1	1
ENSG00000238500	RNU7-87P	0	1	1
ENSG00000238501		0	1	1
ENSG00000238502		0	1	1
ENSG00000238503	SNORD18	0	1	1
ENSG00000238504		0	1	1
ENSG00000238506		0	1	1
ENSG00000238507		0	1	1
ENSG00000238508		0	1	1
ENSG00000238509	RNU6-104P	0	1	1
ENSG00000238511		0	1	1
ENSG00000238512		0	1	1
ENSG00000238513		0	1	1
ENSG00000238514		0	1	1
ENSG00000238515		0	1	1
ENSG00000238516	Y_RNA	0	1	1
ENSG00000238517	MIR1270	0	1	1
ENSG00000238518		0	1	1
ENSG00000238519	U8	0	1	1
ENSG00000238520		0	1	1
ENSG00000238521		0	1	1
ENSG00000238522		0	1	1
ENSG00000238523	RNU7-107P	0	1	1
ENSG00000238525		0	1	1
ENSG00000238526		0	1	1
ENSG00000238528		0	1	1
ENSG00000238529	RNU6-599P	0	1	1
ENSG00000238530		0	1	1
ENSG00000238531	SNORD105B	0	1	1
ENSG00000238532		0	1	1
ENSG00000238533		0	1	1
ENSG00000238534		0	1	1
ENSG00000238535		0	1	1
ENSG00000238536		0	1	1
ENSG00000238537		0	1	1
ENSG00000238538		0	1	1
ENSG00000238540	RNU7-93P	0	1	1
ENSG00000238541		0	1	1
ENSG00000238542	RNU7-104P	0	1	1
ENSG00000238543		0	1	1
ENSG00000238544		0	1	1
ENSG00000238545		0	1	1
ENSG00000238546		0	1	1
ENSG00000238549		0	1	1
ENSG00000238551	RNU6-1193P	0	1	1
ENSG00000238552		0	1	1
ENSG00000238553		0	1	1
ENSG00000238554	RNU1-88P	0	1	1
ENSG00000238556		0	1	1
ENSG00000238557		0	1	1
ENSG00000238558	RNU7-21P	0	1	1
ENSG00000238559		0	1	1
ENSG00000238560	Y_RNA	0	1	1
ENSG00000238561	RNU6ATAC28P	0	1	1
ENSG00000238562	RNU7-159P	0	1	1
ENSG00000238563		0	1	1
ENSG00000238564		0	1	1
ENSG00000238565		0	1	1
ENSG00000238566		0	1	1
ENSG00000238567		0	1	1
ENSG00000238568		0	1	1
ENSG00000238569		0	1	1
ENSG00000238570		0	1	1
ENSG00000238571		0	1	1
ENSG00000238572		0	1	1
ENSG00000238575		0	1	1
ENSG00000238576		0	1	1
ENSG00000238577		0	1	1
ENSG00000238578	SNORD4A	0	1	1
ENSG00000238579		0	1	1
ENSG00000238581		0	1	1
ENSG00000238582		0	1	1
ENSG00000238583		0	1	1
ENSG00000238584	RNU7-167P	0	1	1
ENSG00000238585	Y_RNA	0	1	1
ENSG00000238587		0	1	1
ENSG00000238588		0	1	1
ENSG00000238590	RNU7-54P	0	1	1
ENSG00000238591		0	1	1
ENSG00000238592		0	1	1
ENSG00000238593		0	1	1
ENSG00000238594		0	1	1
ENSG00000238595		0	1	1
ENSG00000238596		0	1	1
ENSG00000238597	SNORD4B	0	1	1
ENSG00000238598		0	1	1
ENSG00000238601		0	1	1
ENSG00000238604		0	1	1
ENSG00000238605		0	1	1
ENSG00000238606	RNU7-7P	0	1	1
ENSG00000238607		0	1	1
ENSG00000238608		0	1	1
ENSG00000238609	RNU7-94P	0	1	1
ENSG00000238610	RNU7-26P	0	1	1
ENSG00000238611		0	1	1
ENSG00000238612		0	1	1
ENSG00000238615		0	1	1
ENSG00000238616	RNU6-300P	0	1	1
ENSG00000238618		0	1	1
ENSG00000238619	RNU6-775P	0	1	1
ENSG00000238620		0	1	1
ENSG00000238621		0	1	1
ENSG00000238623		0	1	1
ENSG00000238624		0	1	1
ENSG00000238625		0	1	1
ENSG00000238626		0	1	1
ENSG00000238627	RNA5SP489	0	1	1
ENSG00000238628		0	1	1
ENSG00000238629		0	1	1
ENSG00000238630		0	1	1
ENSG00000238631		0	1	1
ENSG00000238632	RNU7-126P	0	1	1
ENSG00000238634		0	1	1
ENSG00000238638		0	1	1
ENSG00000238639		0	1	1
ENSG00000238641		0	1	1
ENSG00000238642		0	1	1
ENSG00000238644		0	1	1
ENSG00000238645		0	1	1
ENSG00000238646		0	1	1
ENSG00000238648		0	1	1
ENSG00000238649	SNORD42A	0	1	1
ENSG00000238650	SNORD54	0	1	1
ENSG00000238651		0	1	1
ENSG00000238652		0	1	1
ENSG00000238653	RNU7-62P	0	1	1
ENSG00000238654		0	1	1
ENSG00000238656		0	1	1
ENSG00000238657		0	1	1
ENSG00000238658	RNU6-625P	0	1	1
ENSG00000238660		0	1	1
ENSG00000238661		0	1	1
ENSG00000238662		0	1	1
ENSG00000238663		0	1	1
ENSG00000238665		0	1	1
ENSG00000238666		0	1	1
ENSG00000238669	RNU6-333P	0	1	1
ENSG00000238670		0	1	1
ENSG00000238672		0	1	1
ENSG00000238673		0	1	1
ENSG00000238674		0	1	1
ENSG00000238676		0	1	1
ENSG00000238677		0	1	1
ENSG00000238679		0	1	1
ENSG00000238680	RNU6-1037P	0	1	1
ENSG00000238683		0	1	1
ENSG00000238684		0	1	1
ENSG00000238685		0	1	1
ENSG00000238686		0	1	1
ENSG00000238687		0	1	1
ENSG00000238688		0	1	1
ENSG00000238689		0	1	1
ENSG00000238690		0	1	1
ENSG00000238691		0	1	1
ENSG00000238692		0	1	1
ENSG00000238693		0	1	1
ENSG00000238694		0	1	1
ENSG00000238695		0	1	1
ENSG00000238696		0	1	1
ENSG00000238697	RNU6-261P	0	1	1
ENSG00000238698	RNU7-147P	0	1	1
ENSG00000238699		0	1	1
ENSG00000238701		0	1	1
ENSG00000238702		0	1	1
ENSG00000238703		0	1	1
ENSG00000238704	RNU7-97P	0	1	1
ENSG00000238705	MIR1976	0	1	1
ENSG00000238707		0	1	1
ENSG00000238708		0	1	1
ENSG00000238709	RNU7-56P	0	1	1
ENSG00000238711	RNY4P25	0	1	1
ENSG00000238712		0	1	1
ENSG00000238713	Y_RNA	0	1	1
ENSG00000238714		0	1	1
ENSG00000238715		0	1	1
ENSG00000238716		0	1	1
ENSG00000238717		0	1	1
ENSG00000238718		0	1	1
ENSG00000238719	RNU7-96P	0	1	1
ENSG00000238721	RNU7-194P	0	1	1
ENSG00000238722		0	1	1
ENSG00000238723	Y_RNA	0	1	1
ENSG00000238724		0	1	1
ENSG00000238726		0	1	1
ENSG00000238727		0	1	1
ENSG00000238728	MIR1972-1	0	1	1
ENSG00000238729		0	1	1
ENSG00000238730	RNU7-164P	0	1	1
ENSG00000238731	RNU7-90P	0	1	1
ENSG00000238732		0	1	1
ENSG00000238733		0	1	1
ENSG00000238734		0	1	1
ENSG00000238735	RNU7-113P	0	1	1
ENSG00000238736		0	1	1
ENSG00000238737		0	1	1
ENSG00000238738		0	1	1
ENSG00000238739		0	1	1
ENSG00000238740		0	1	1
ENSG00000238742		0	1	1
ENSG00000238744		0	1	1
ENSG00000238745		0	1	1
ENSG00000238746		0	1	1
ENSG00000238747		0	1	1
ENSG00000238748		0	1	1
ENSG00000238749	Y_RNA	0	1	1
ENSG00000238750	RNU7-27P	0	1	1
ENSG00000238752		0	1	1
ENSG00000238753		0	1	1
ENSG00000238754	SCARNA18B	0	1	1
ENSG00000238756		0	1	1
ENSG00000238758		0	1	1
ENSG00000238759	RNU7-155P	0	1	1
ENSG00000238760		0	1	1
ENSG00000238761		0	1	1
ENSG00000238763		0	1	1
ENSG00000238764		0	1	1
ENSG00000238765	RNA5SP57	0	1	1
ENSG00000238766		0	1	1
ENSG00000238767		0	1	1
ENSG00000238768		0	1	1
ENSG00000238769		0	1	1
ENSG00000238770		0	1	1
ENSG00000238771		0	1	1
ENSG00000238772		0	1	1
ENSG00000238773		0	1	1
ENSG00000238774		0	1	1
ENSG00000238775		0	1	1
ENSG00000238776		0	1	1
ENSG00000238777	RNU7-141P	0	1	1
ENSG00000238778	RNU7-80P	0	1	1
ENSG00000238781		0	1	1
ENSG00000238782	RNU7-9P	0	1	1
ENSG00000238783	Y_RNA	0	1	1
ENSG00000238785	RNU7-92P	0	1	1
ENSG00000238787		0	1	1
ENSG00000238788	RNU7-182P	0	1	1
ENSG00000238789	RNU7-152P	0	1	1
ENSG00000238790		0	1	1
ENSG00000238791		0	1	1
ENSG00000238792		0	1	1
ENSG00000238793	SNORD124	0	1	1
ENSG00000238796		0	1	1
ENSG00000238797	Y_RNA	0	1	1
ENSG00000238798		0	1	1
ENSG00000238799		0	1	1
ENSG00000238800		0	1	1
ENSG00000238801		0	1	1
ENSG00000238802		0	1	1
ENSG00000238803		0	1	1
ENSG00000238804		0	1	1
ENSG00000238805		0	1	1
ENSG00000238806		0	1	1
ENSG00000238807		0	1	1
ENSG00000238808	RNU7-102P	0	1	1
ENSG00000238809		0	1	1
ENSG00000238811		0	1	1
ENSG00000238812	RNU7-127P	0	1	1
ENSG00000238813	Y_RNA	0	1	1
ENSG00000238815		0	1	1
ENSG00000238816		0	1	1
ENSG00000238818		0	1	1
ENSG00000238819		0	1	1
ENSG00000238821		0	1	1
ENSG00000238822		0	1	1
ENSG00000238823		0	1	1
ENSG00000238824		0	1	1
ENSG00000238826		0	1	1
ENSG00000238827		0	1	1
ENSG00000238829	RNU7-45P	0	1	1
ENSG00000238830	RNU7-46P	0	1	1
ENSG00000238831		0	1	1
ENSG00000238832		0	1	1
ENSG00000238833	RNU1-131P	0	1	1
ENSG00000238834		0	1	1
ENSG00000238836		0	1	1
ENSG00000238838		0	1	1
ENSG00000238841		0	1	1
ENSG00000238842	RNU7-106P	0	1	1
ENSG00000238843		0	1	1
ENSG00000238844		0	1	1
ENSG00000238845	Y_RNA	0	1	1
ENSG00000238849		0	1	1
ENSG00000238851		0	1	1
ENSG00000238852		0	1	1
ENSG00000238853		0	1	1
ENSG00000238854		0	1	1
ENSG00000238855		0	1	1
ENSG00000238856		0	1	1
ENSG00000238857		0	1	1
ENSG00000238858		0	1	1
ENSG00000238859		0	1	1
ENSG00000238860		0	1	1
ENSG00000238861		0	1	1
ENSG00000238862	SNORD19B	0	1	1
ENSG00000238863		0	1	1
ENSG00000238864		0	1	1
ENSG00000238865		0	1	1
ENSG00000238867		0	1	1
ENSG00000238868		0	1	1
ENSG00000238869		0	1	1
ENSG00000238870		0	1	1
ENSG00000238871		0	1	1
ENSG00000238872		0	1	1
ENSG00000238874		0	1	1
ENSG00000238875	RN7SKP210	0	1	1
ENSG00000238876		0	1	1
ENSG00000238878		0	1	1
ENSG00000238880	RNU7-59P	0	1	1
ENSG00000238882	RNU6-329P	0	1	1
ENSG00000238883		0	1	1
ENSG00000238884	RNU7-85P	0	1	1
ENSG00000238885		0	1	1
ENSG00000238886	SNORD121A	0	1	1
ENSG00000238887		0	1	1
ENSG00000238888		0	1	1
ENSG00000238889		0	1	1
ENSG00000238890		0	1	1
ENSG00000238891		0	1	1
ENSG00000238892		0	1	1
ENSG00000238893		0	1	1
ENSG00000238895		0	1	1
ENSG00000238896		0	1	1
ENSG00000238898	RNU1-80P	0	1	1
ENSG00000238899		0	1	1
ENSG00000238900		0	1	1
ENSG00000238901		0	1	1
ENSG00000238902		0	1	1
ENSG00000238904	RNU7-34P	0	1	1
ENSG00000238905		0	1	1
ENSG00000238906		0	1	1
ENSG00000238907		0	1	1
ENSG00000238908	RNA5SP484	0	1	1
ENSG00000238909		0	1	1
ENSG00000238910		0	1	1
ENSG00000238911		0	1	1
ENSG00000238912	Y_RNA	0	1	1
ENSG00000238913	RNU7-196P	0	1	1
ENSG00000238914		0	1	1
ENSG00000238918		0	1	1
ENSG00000238919		0	1	1
ENSG00000238920		0	1	1
ENSG00000238921		0	1	1
ENSG00000238922		0	1	1
ENSG00000238923	RNU7-1	0	1	1
ENSG00000238924	RNU7-82P	0	1	1
ENSG00000238925		0	1	1
ENSG00000238926	Y_RNA	0	1	1
ENSG00000238929		0	1	1
ENSG00000238930		0	1	1
ENSG00000238931		0	1	1
ENSG00000238932		0	1	1
ENSG00000238933	Y_RNA	0	1	1
ENSG00000238934		0	1	1
ENSG00000238935		0	1	1
ENSG00000238936	SNORD65B	0	1	1
ENSG00000238938		0	1	1
ENSG00000238939		0	1	1
ENSG00000238940		0	1	1
ENSG00000238941	RNU6-953P	0	1	1
ENSG00000238942	SNORD2	0	1	1
ENSG00000238943	Y_RNA	0	1	1
ENSG00000238945		0	1	1
ENSG00000238946		0	1	1
ENSG00000238947		0	1	1
ENSG00000238948		0	1	1
ENSG00000238949	RNU7-66P	0	1	1
ENSG00000238950	RNU7-173P	0	1	1
ENSG00000238951		0	1	1
ENSG00000238952		0	1	1
ENSG00000238954		0	1	1
ENSG00000238957		0	1	1
ENSG00000238958		0	1	1
ENSG00000238959	RNU7-19P	0	1	1
ENSG00000238960		0	1	1
ENSG00000238962	RNU7-176P	0	1	1
ENSG00000238963	U8	0	1	1
ENSG00000238964	RNU7-125P	0	1	1
ENSG00000238965	RNA5SP351	0	1	1
ENSG00000238966		0	1	1
ENSG00000238969		0	1	1
ENSG00000238970		0	1	1
ENSG00000238971		0	1	1
ENSG00000238972		0	1	1
ENSG00000238974		0	1	1
ENSG00000238975		0	1	1
ENSG00000238976		0	1	1
ENSG00000238978		0	1	1
ENSG00000238979		0	1	1
ENSG00000238980		0	1	1
ENSG00000238981		0	1	1
ENSG00000238982		0	1	1
ENSG00000238983		0	1	1
ENSG00000238984		0	1	1
ENSG00000238985		0	1	1
ENSG00000238986		0	1	1
ENSG00000238987	RNU7-133P	0	1	1
ENSG00000238988		0	1	1
ENSG00000238991		0	1	1
ENSG00000238992		0	1	1
ENSG00000238995		0	1	1
ENSG00000238996		0	1	1
ENSG00000238997		0	1	1
ENSG00000238998	RNU7-187P	0	1	1
ENSG00000238999		0	1	1
ENSG00000239000		0	1	1
ENSG00000239001	RNU6-420P	0	1	1
ENSG00000239003	RNU7-88P	0	1	1
ENSG00000239004		0	1	1
ENSG00000239005		0	1	1
ENSG00000239006		0	1	1
ENSG00000239007	RNU7-95P	0	1	1
ENSG00000239008		0	1	1
ENSG00000239010	RNU7-74P	0	1	1
ENSG00000239011		0	1	1
ENSG00000239012		0	1	1
ENSG00000239013		0	1	1
ENSG00000239014	SNORD108	0	1	1
ENSG00000239015		0	1	1
ENSG00000239017		0	1	1
ENSG00000239018		0	1	1
ENSG00000239020		0	1	1
ENSG00000239021	RNA5SP246	0	1	1
ENSG00000239022		0	1	1
ENSG00000239023	RNU1-98P	0	1	1
ENSG00000239024		0	1	1
ENSG00000239025		0	1	1
ENSG00000239026		0	1	1
ENSG00000239027		0	1	1
ENSG00000239028		0	1	1
ENSG00000239030	RNU6-956P	0	1	1
ENSG00000239031		0	1	1
ENSG00000239033		0	1	1
ENSG00000239034		0	1	1
ENSG00000239035	SNORD13D	0	1	1
ENSG00000239036		0	1	1
ENSG00000239037		0	1	1
ENSG00000239038		0	1	1
ENSG00000239039	SNORD13	0	1	1
ENSG00000239040	Y_RNA	0	1	1
ENSG00000239041		0	1	1
ENSG00000239043	SNORD127	0	1	1
ENSG00000239044		0	1	1
ENSG00000239045		0	1	1
ENSG00000239046		0	1	1
ENSG00000239048		0	1	1
ENSG00000239049		0	1	1
ENSG00000239050		0	1	1
ENSG00000239052		0	1	1
ENSG00000239053	RNU7-138P	0	1	1
ENSG00000239054		0	1	1
ENSG00000239055		0	1	1
ENSG00000239056		0	1	1
ENSG00000239057	MIR500B	0	1	1
ENSG00000239058		0	1	1
ENSG00000239059		0	1	1
ENSG00000239061		0	1	1
ENSG00000239063		0	1	1
ENSG00000239064		0	1	1
ENSG00000239065		0	1	1
ENSG00000239066		0	1	1
ENSG00000239067		0	1	1
ENSG00000239068		0	1	1
ENSG00000239069	Y_RNA	0	1	1
ENSG00000239070		0	1	1
ENSG00000239072		0	1	1
ENSG00000239073		0	1	1
ENSG00000239075	RNU6-274P	0	1	1
ENSG00000239077		0	1	1
ENSG00000239078	RNU7-55P	0	1	1
ENSG00000239079		0	1	1
ENSG00000239080		0	1	1
ENSG00000239081	RNU7-24P	0	1	1
ENSG00000239082	RNU7-170P	0	1	1
ENSG00000239083		0	1	1
ENSG00000239084		0	1	1
ENSG00000239086		0	1	1
ENSG00000239087		0	1	1
ENSG00000239089		0	1	1
ENSG00000239090		0	1	1
ENSG00000239091		0	1	1
ENSG00000239093		0	1	1
ENSG00000239094		0	1	1
ENSG00000239095		0	1	1
ENSG00000239096		0	1	1
ENSG00000239098		0	1	1
ENSG00000239099	RNU7-23P	0	1	1
ENSG00000239100		0	1	1
ENSG00000239101		0	1	1
ENSG00000239102	RNU7-185P	0	1	1
ENSG00000239103		0	1	1
ENSG00000239105	RNU7-73P	0	1	1
ENSG00000239106	Y_RNA	0	1	1
ENSG00000239107		0	1	1
ENSG00000239108	RNU6-1132P	0	1	1
ENSG00000239111		0	1	1
ENSG00000239112	SNORD123	0	1	1
ENSG00000239114		0	1	1
ENSG00000239115	RNU7-67P	0	1	1
ENSG00000239116		0	1	1
ENSG00000239117		0	1	1
ENSG00000239118	MIR1972-2	0	1	1
ENSG00000239119	RNU7-119P	0	1	1
ENSG00000239120		0	1	1
ENSG00000239121		0	1	1
ENSG00000239123		0	1	1
ENSG00000239124		0	1	1
ENSG00000239125		0	1	1
ENSG00000239126		0	1	1
ENSG00000239127	SNORD125	0	1	1
ENSG00000239128	SNORD13P3	0	1	1
ENSG00000239129		0	1	1
ENSG00000239130		0	1	1
ENSG00000239131		0	1	1
ENSG00000239132		0	1	1
ENSG00000239133		0	1	1
ENSG00000239134		0	1	1
ENSG00000239135		0	1	1
ENSG00000239136		0	1	1
ENSG00000239137		0	1	1
ENSG00000239138		0	1	1
ENSG00000239140		0	1	1
ENSG00000239141		0	1	1
ENSG00000239143	Y_RNA	0	1	1
ENSG00000239144		0	1	1
ENSG00000239145		0	1	1
ENSG00000239146		0	1	1
ENSG00000239148	U8	0	1	1
ENSG00000239151	RNU7-195P	0	1	1
ENSG00000239152	RNA5SP310	0	1	1
ENSG00000239153		0	1	1
ENSG00000239154		0	1	1
ENSG00000239155		0	1	1
ENSG00000239157		0	1	1
ENSG00000239158		0	1	1
ENSG00000239159		0	1	1
ENSG00000239160		0	1	1
ENSG00000239161		0	1	1
ENSG00000239163		0	1	1
ENSG00000239164		0	1	1
ENSG00000239166		0	1	1
ENSG00000239167		0	1	1
ENSG00000239168	RNU7-197P	0	1	1
ENSG00000239169	SNORD109B	0	1	1
ENSG00000239170		0	1	1
ENSG00000239171		0	1	1
ENSG00000239172		0	1	1
ENSG00000239173		0	1	1
ENSG00000239175	RNU6-1218P	0	1	1
ENSG00000239176		0	1	1
ENSG00000239178		0	1	1
ENSG00000239179		0	1	1
ENSG00000239180	Y_RNA	0	1	1
ENSG00000239181		0	1	1
ENSG00000239182		0	1	1
ENSG00000239184	RNA5SP269	0	1	1
ENSG00000239185	RNU7-190P	0	1	1
ENSG00000239186		0	1	1
ENSG00000239188		0	1	1
ENSG00000239189	RNU6-634P	0	1	1
ENSG00000239190	RNU6-717P	0	1	1
ENSG00000239191		0	1	1
ENSG00000239192		0	1	1
ENSG00000239193		0	1	1
ENSG00000239195	SNORD5	0	1	1
ENSG00000239197		0	1	1
ENSG00000239199	RPL21P6	0	1	1
ENSG00000239201	RPL21P106	0	1	1
ENSG00000239205	LINC02023	0	1	1
ENSG00000239211	RN7SL563P	0	1	1
ENSG00000239216		0	1	1
ENSG00000239221	RN7SL442P	0	1	1
ENSG00000239225	TTTY23	0	1	1
ENSG00000239226	MRPS17P3	0	1	1
ENSG00000239227		0	1	1
ENSG00000239228	RN7SL578P	0	1	1
ENSG00000239238	MEMO1P3	0	1	1
ENSG00000239249	RN7SL757P	0	1	1
ENSG00000239250	RN7SL271P	0	1	1
ENSG00000239255	RPL29P34	0	1	1
ENSG00000239261	RPL31P41	0	1	1
ENSG00000239275		0	1	1
ENSG00000239281	RPS29P2	0	1	1
ENSG00000239293	OR9P1P	0	1	1
ENSG00000239304	DNM1P48	0	1	1
ENSG00000239314	MORC1-AS1	0	1	1
ENSG00000239316	RN7SL11P	0	1	1
ENSG00000239319	RN7SL854P	0	1	1
ENSG00000239320	RPS29P26	0	1	1
ENSG00000239323		0	1	1
ENSG00000239327		0	1	1
ENSG00000239333	RN7SL658P	0	1	1
ENSG00000239350	CCDC137P2	0	1	1
ENSG00000239354	RPS17P15	0	1	1
ENSG00000239356	RN7SL309P	0	1	1
ENSG00000239383	VPS51P4	0	1	1
ENSG00000239397	RPL13AP21	0	1	1
ENSG00000239398	RN7SL342P	0	1	1
ENSG00000239408		0	1	1
ENSG00000239413	RPS27P23	0	1	1
ENSG00000239428	GM2AP2	0	1	1
ENSG00000239432	VPS51P6	0	1	1
ENSG00000239438	RPS26P48	0	1	1
ENSG00000239439	RFKP2	0	1	1
ENSG00000239443	PABPC1P10	0	1	1
ENSG00000239446		0	1	1
ENSG00000239454	LINC02047	0	1	1
ENSG00000239464	RN7SL691P	0	1	1
ENSG00000239504	RN7SL583P	0	1	1
ENSG00000239517		0	1	1
ENSG00000239525	RPL30P5	0	1	1
ENSG00000239527	RPS23P7	0	1	1
ENSG00000239533	GOLGA2P2Y	0	1	1
ENSG00000239545	RN7SL822P	0	1	1
ENSG00000239547	RN7SL843P	0	1	1
ENSG00000239555	RN7SL841P	0	1	1
ENSG00000239560	RN7SL479P	0	1	1
ENSG00000239568	MTCO3P47	0	1	1
ENSG00000239571	IGKV2D-30	0	1	1
ENSG00000239576	COX6CP14	0	1	1
ENSG00000239579	RN7SL325P	0	1	1
ENSG00000239580	RN7SL675P	0	1	1
ENSG00000239587		0	1	1
ENSG00000239594		0	1	1
ENSG00000239595	RN7SL79P	0	1	1
ENSG00000239610		0	1	1
ENSG00000239615		0	1	1
ENSG00000239622		0	1	1
ENSG00000239628		0	1	1
ENSG00000239632	MTND4LP3	0	1	1
ENSG00000239640	RN7SL62P	0	1	1
ENSG00000239641	PLS1-AS1	0	1	1
ENSG00000239642	MEIKIN	0	1	1
ENSG00000239661		0	1	1
ENSG00000239679	RN7SL193P	0	1	1
ENSG00000239683	RPL7AP67	0	1	1
ENSG00000239690	RN7SL668P	0	1	1
ENSG00000239708	RN7SL782P	0	1	1
ENSG00000239715		0	1	1
ENSG00000239716		0	1	1
ENSG00000239718	HLTF-AS1	0	1	1
ENSG00000239744	RN7SL63P	0	1	1
ENSG00000239745	RN7SL790P	0	1	1
ENSG00000239776		0	1	1
ENSG00000239780	RPLP0P11	0	1	1
ENSG00000239792	CDRT15P5	0	1	1
ENSG00000239794	RN7SL653P	0	1	1
ENSG00000239819	IGKV1D-8	0	1	1
ENSG00000239825	RN7SL549P	0	1	1
ENSG00000239855	IGKV1-6	0	1	1
ENSG00000239859		0	1	1
ENSG00000239861	RPL21P96	0	1	1
ENSG00000239870	RPL21P55	0	1	1
ENSG00000239872	RPL35AP19	0	1	1
ENSG00000239891		0	1	1
ENSG00000239921	LINC01471	0	1	1
ENSG00000239923	RN7SL864P	0	1	1
ENSG00000239924	RPL29P22	0	1	1
ENSG00000239942	RN7SL394P	0	1	1
ENSG00000239946	ZBTB20-AS3	0	1	1
ENSG00000239958	RN7SL51P	0	1	1
ENSG00000239967	OR2A41P	0	1	1
ENSG00000239975	IGKV1D-33	0	1	1
ENSG00000239981	OR2A15P	0	1	1
ENSG00000239984	RN7SL420P	0	1	1
ENSG00000239986		0	1	1
ENSG00000239992	TRBVA	0	1	1
ENSG00000239994		0	1	1
ENSG00000240012	SLC9A9-AS1	0	1	1
ENSG00000240014	RN7SL254P	0	1	1
ENSG00000240027	RPS27P24	0	1	1
ENSG00000240034	MTND6P6	0	1	1
ENSG00000240041	IGHJ4	0	1	1
ENSG00000240043	RPS27P26	0	1	1
ENSG00000240047	RPS3AP32	0	1	1
ENSG00000240052		0	1	1
ENSG00000240056		0	1	1
ENSG00000240084	MTND4LP10	0	1	1
ENSG00000240089	BMS1P3	0	1	1
ENSG00000240100	RPL36P15	0	1	1
ENSG00000240107	SSX2IPP1	0	1	1
ENSG00000240116	RN7SL303P	0	1	1
ENSG00000240121	RPS27P20	0	1	1
ENSG00000240128	KRT18P43	0	1	1
ENSG00000240131		0	1	1
ENSG00000240151	RN7SL826P	0	1	1
ENSG00000240152	LINC02271	0	1	1
ENSG00000240156	COX6CP6	0	1	1
ENSG00000240167	RPS7P7	0	1	1
ENSG00000240174		0	1	1
ENSG00000240183	RN7SL297P	0	1	1
ENSG00000240186	RN7SL633P	0	1	1
ENSG00000240197		0	1	1
ENSG00000240198	ARHGEF3-AS1	0	1	1
ENSG00000240201		0	1	1
ENSG00000240202	RN7SL223P	0	1	1
ENSG00000240235	RN7SL794P	0	1	1
ENSG00000240246	RPL32P8	0	1	1
ENSG00000240255	PSMC1P6	0	1	1
ENSG00000240271	RPL29P18	0	1	1
ENSG00000240281		0	1	1
ENSG00000240286	MEAF6P1	0	1	1
ENSG00000240292		0	1	1
ENSG00000240296		0	1	1
ENSG00000240302	RN7SL717P	0	1	1
ENSG00000240309	MTCO1P6	0	1	1
ENSG00000240317	RN7SL764P	0	1	1
ENSG00000240320	RPS29P27	0	1	1
ENSG00000240341		0	1	1
ENSG00000240347	RN7SL35P	0	1	1
ENSG00000240354		0	1	1
ENSG00000240355		0	1	1
ENSG00000240359	UBL5P3	0	1	1
ENSG00000240364	RPL31P59	0	1	1
ENSG00000240382	IGKV1-17	0	1	1
ENSG00000240385	RPS29P20	0	1	1
ENSG00000240404		0	1	1
ENSG00000240416	CYCSP20	0	1	1
ENSG00000240419		0	1	1
ENSG00000240424		0	1	1
ENSG00000240426	RPL36AP18	0	1	1
ENSG00000240432	KRTAP13-3	0	1	1
ENSG00000240439	RN7SL91P	0	1	1
ENSG00000240454	RPL39P26	0	1	1
ENSG00000240458		0	1	1
ENSG00000240459		0	1	1
ENSG00000240474	RN7SL116P	0	1	1
ENSG00000240481	RN7SL38P	0	1	1
ENSG00000240486	RPL23AP54	0	1	1
ENSG00000240511	MED28P2	0	1	1
ENSG00000240513		0	1	1
ENSG00000240518	RPL36P11	0	1	1
ENSG00000240519		0	1	1
ENSG00000240533	RN7SL69P	0	1	1
ENSG00000240545	RN7SL492P	0	1	1
ENSG00000240566		0	1	1
ENSG00000240568	LCORLP1	0	1	1
ENSG00000240571		0	1	1
ENSG00000240572	ARHGEF28P1	0	1	1
ENSG00000240573		0	1	1
ENSG00000240577	RN7SL445P	0	1	1
ENSG00000240578	TRBV22-1	0	1	1
ENSG00000240584	RN7SL547P	0	1	1
ENSG00000240601	RPL9P15	0	1	1
ENSG00000240606	RN7SL564P	0	1	1
ENSG00000240613	RN7SL98P	0	1	1
ENSG00000240624	RPL17P4	0	1	1
ENSG00000240626	RN7SL150P	0	1	1
ENSG00000240627		0	1	1
ENSG00000240631	RPL30P12	0	1	1
ENSG00000240637	RN7SL808P	0	1	1
ENSG00000240639	RN7SL666P	0	1	1
ENSG00000240641	RN7SL580P	0	1	1
ENSG00000240647	RN7SL305P	0	1	1
ENSG00000240651	SEPTIN7P4	0	1	1
ENSG00000240663	RN7SL310P	0	1	1
ENSG00000240667	NBPF18P	0	1	1
ENSG00000240671	IGKV1-8	0	1	1
ENSG00000240713	RN7SL860P	0	1	1
ENSG00000240724	RPS12P15	0	1	1
ENSG00000240730		0	1	1
ENSG00000240739		0	1	1
ENSG00000240760	RPL31P56	0	1	1
ENSG00000240772	RN7SL776P	0	1	1
ENSG00000240777		0	1	1
ENSG00000240785	RPL36AP21	0	1	1
ENSG00000240796	MTND2P14	0	1	1
ENSG00000240804	NPM1P28	0	1	1
ENSG00000240813		0	1	1
ENSG00000240824	MTND3P7	0	1	1
ENSG00000240827	RPL19P7	0	1	1
ENSG00000240834		0	1	1
ENSG00000240842		0	1	1
ENSG00000240846	RPS15P9	0	1	1
ENSG00000240847	RN7SL497P	0	1	1
ENSG00000240863	RN7SL645P	0	1	1
ENSG00000240864	IGKV1-16	0	1	1
ENSG00000240881		0	1	1
ENSG00000240888		0	1	1
ENSG00000240895		0	1	1
ENSG00000240912	H2BP3	0	1	1
ENSG00000240934		0	1	1
ENSG00000240936	RN7SL554P	0	1	1
ENSG00000240951	MTCO2P6	0	1	1
ENSG00000240961	RN7SL415P	0	1	1
ENSG00000240973		0	1	1
ENSG00000240977	RN7SL283P	0	1	1
ENSG00000240980		0	1	1
ENSG00000240995		0	1	1
ENSG00000240997	RN7SL183P	0	1	1
ENSG00000241002	RPL32P13	0	1	1
ENSG00000241011		0	1	1
ENSG00000241022	NIPA2P2	0	1	1
ENSG00000241034		0	1	1
ENSG00000241037	RN7SL335P	0	1	1
ENSG00000241048		0	1	1
ENSG00000241054		0	1	1
ENSG00000241059		0	1	1
ENSG00000241064	RN7SL110P	0	1	1
ENSG00000241073		0	1	1
ENSG00000241075		0	1	1
ENSG00000241082	RN7SL259P	0	1	1
ENSG00000241097	RPL36AP38	0	1	1
ENSG00000241098	LINC01994	0	1	1
ENSG00000241101	PRICKLE2-AS2	0	1	1
ENSG00000241102		0	1	1
ENSG00000241103	RPL35AP11	0	1	1
ENSG00000241105		0	1	1
ENSG00000241125		0	1	1
ENSG00000241130	RPL32P30	0	1	1
ENSG00000241136	PAICSP6	0	1	1
ENSG00000241152	RN7SL720P	0	1	1
ENSG00000241156	RN7SL582P	0	1	1
ENSG00000241169		0	1	1
ENSG00000241172	RN7SL70P	0	1	1
ENSG00000241183		0	1	1
ENSG00000241198	RN7SL191P	0	1	1
ENSG00000241200	ZNF736P7Y	0	1	1
ENSG00000241202	ZIC4-AS1	0	1	1
ENSG00000241203	HMGN2P26	0	1	1
ENSG00000241204		0	1	1
ENSG00000241223	RN7SL39P	0	1	1
ENSG00000241225	NMTRS-TGA3-1	0	1	1
ENSG00000241226	RN7SL836P	0	1	1
ENSG00000241227	RN7SL553P	0	1	1
ENSG00000241228	RPL12P31	0	1	1
ENSG00000241244	IGKV1D-16	0	1	1
ENSG00000241246	RN7SL302P	0	1	1
ENSG00000241248	RN7SL727P	0	1	1
ENSG00000241251		0	1	1
ENSG00000241257		0	1	1
ENSG00000241273		0	1	1
ENSG00000241286	RPL29P25	0	1	1
ENSG00000241287		0	1	1
ENSG00000241291	RN7SL791P	0	1	1
ENSG00000241295	ZBTB20-AS2	0	1	1
ENSG00000241324		0	1	1
ENSG00000241328	LINC02070	0	1	1
ENSG00000241334	RPL35AP33	0	1	1
ENSG00000241336	LINC01487	0	1	1
ENSG00000241344	RPL21P47	0	1	1
ENSG00000241346	SNRPCP11	0	1	1
ENSG00000241347	RN7SL466P	0	1	1
ENSG00000241350	PMS2P11	0	1	1
ENSG00000241356	OR5G3	0	1	1
ENSG00000241358		0	1	1
ENSG00000241383	LINC01997	0	1	1
ENSG00000241385		0	1	1
ENSG00000241391	RN7SL234P	0	1	1
ENSG00000241397	LINC00903	0	1	1
ENSG00000241406	RN7SL515P	0	1	1
ENSG00000241451	RPS27P22	0	1	1
ENSG00000241456		0	1	1
ENSG00000241457	PLSCR5-AS1	0	1	1
ENSG00000241462		0	1	1
ENSG00000241487	RN7SL586P	0	1	1
ENSG00000241493		0	1	1
ENSG00000241505		0	1	1
ENSG00000241524	RN7SL632P	0	1	1
ENSG00000241526		0	1	1
ENSG00000241536		0	1	1
ENSG00000241539		0	1	1
ENSG00000241542	RN7SL369P	0	1	1
ENSG00000241550	RN7SL41P	0	1	1
ENSG00000241552	RN7SL58P	0	1	1
ENSG00000241562	RPL7P5	0	1	1
ENSG00000241566	IGKV2D-24	0	1	1
ENSG00000241573		0	1	1
ENSG00000241590	RPL17P37	0	1	1
ENSG00000241604	RN7SL340P	0	1	1
ENSG00000241613	RN7SL618P	0	1	1
ENSG00000241621	GOLGA2P6	0	1	1
ENSG00000241636	LINC01323	0	1	1
ENSG00000241648	CADM2-AS2	0	1	1
ENSG00000241657	TRBV11-2	0	1	1
ENSG00000241667		0	1	1
ENSG00000241669	LINC01327	0	1	1
ENSG00000241673	RPS27P12	0	1	1
ENSG00000241709	RN7SL265P	0	1	1
ENSG00000241755	IGKV1-9	0	1	1
ENSG00000241756	RN7SL83P	0	1	1
ENSG00000241757	RN7SL714P	0	1	1
ENSG00000241777		0	1	1
ENSG00000241778		0	1	1
ENSG00000241781		0	1	1
ENSG00000241788	COX6B1P2	0	1	1
ENSG00000241789	RN7SL504P	0	1	1
ENSG00000241790	ENO1P4	0	1	1
ENSG00000241792		0	1	1
ENSG00000241804	SNRPB2P1	0	1	1
ENSG00000241807	RN7SL319P	0	1	1
ENSG00000241808	RPS15AP34	0	1	1
ENSG00000241815	RBBP4P7	0	1	1
ENSG00000241821	RN7SL170P	0	1	1
ENSG00000241825	RPL7P42	0	1	1
ENSG00000241834	RN7SL149P	0	1	1
ENSG00000241840		0	1	1
ENSG00000241846		0	1	1
ENSG00000241853	RPL31P24	0	1	1
ENSG00000241866	RN7SL401P	0	1	1
ENSG00000241870		0	1	1
ENSG00000241874	TOMM22P6	0	1	1
ENSG00000241879	KLF3P2	0	1	1
ENSG00000241881		0	1	1
ENSG00000241882		0	1	1
ENSG00000241888	RPSAP37	0	1	1
ENSG00000241891	RPL9P6	0	1	1
ENSG00000241911	TRBVB	0	1	1
ENSG00000241921		0	1	1
ENSG00000241939	RN7SL517P	0	1	1
ENSG00000241943	RN7SL188P	0	1	1
ENSG00000241946	PSMG3P1	0	1	1
ENSG00000241964	RN7SL135P	0	1	1
ENSG00000241992	RN7SL831P	0	1	1
ENSG00000241993	RPL38P1	0	1	1
ENSG00000241997	RN7SL323P	0	1	1
ENSG00000242009		0	1	1
ENSG00000242012		0	1	1
ENSG00000242029		0	1	1
ENSG00000242036	CYCSP56	0	1	1
ENSG00000242065	RN7SL291P	0	1	1
ENSG00000242066	RN7SL214P	0	1	1
ENSG00000242079	RN7SL318P	0	1	1
ENSG00000242080	RPL36AP20	0	1	1
ENSG00000242102	RN7SL152P	0	1	1
ENSG00000242103	ARPC1AP1	0	1	1
ENSG00000242107	LINC01100	0	1	1
ENSG00000242113	RN7SL124P	0	1	1
ENSG00000242118	RN7SL201P	0	1	1
ENSG00000242119		0	1	1
ENSG00000242121	RN7SL267P	0	1	1
ENSG00000242123	RPL36AP47	0	1	1
ENSG00000242135	RPL17P2	0	1	1
ENSG00000242151	DYNLL1P5	0	1	1
ENSG00000242152		0	1	1
ENSG00000242158	RN7SL361P	0	1	1
ENSG00000242162		0	1	1
ENSG00000242165	RN7SL222P	0	1	1
ENSG00000242176	RPL39P31	0	1	1
ENSG00000242186		0	1	1
ENSG00000242201	RN7SL215P	0	1	1
ENSG00000242209	RPL32P12	0	1	1
ENSG00000242214	MTND3P6	0	1	1
ENSG00000242216	RN7SL97P	0	1	1
ENSG00000242222	SDHBP1	0	1	1
ENSG00000242246		0	1	1
ENSG00000242248	RPL7AP57	0	1	1
ENSG00000242266	RN7SL456P	0	1	1
ENSG00000242281	RN7SL159P	0	1	1
ENSG00000242290	ZBTB20-AS5	0	1	1
ENSG00000242291	RPL36AP51	0	1	1
ENSG00000242292		0	1	1
ENSG00000242293	RPS29P1	0	1	1
ENSG00000242308	MAT2AP1	0	1	1
ENSG00000242315	RN7SL685P	0	1	1
ENSG00000242317		0	1	1
ENSG00000242320	RPL21P126	0	1	1
ENSG00000242326	MCUR1P2	0	1	1
ENSG00000242339	LINC02025	0	1	1
ENSG00000242348	RN7SL561P	0	1	1
ENSG00000242362	CT47A2	0	1	1
ENSG00000242364	PRDX5P1	0	1	1
ENSG00000242365	NDUFA5P5	0	1	1
ENSG00000242370	KCNAB1-AS1	0	1	1
ENSG00000242379		0	1	1
ENSG00000242381	RN7SL741P	0	1	1
ENSG00000242387	H2AC3P	0	1	1
ENSG00000242393		0	1	1
ENSG00000242411		0	1	1
ENSG00000242417	RPL18P1	0	1	1
ENSG00000242423	RPL12P36	0	1	1
ENSG00000242425		0	1	1
ENSG00000242436	RN7SL789P	0	1	1
ENSG00000242461	RPS15AP32	0	1	1
ENSG00000242472	IGHJ5	0	1	1
ENSG00000242473	KIR2DP1	0	1	1
ENSG00000242479	EIF2AK1P1	0	1	1
ENSG00000242482	RN7SL392P	0	1	1
ENSG00000242483	RN7SL293P	0	1	1
ENSG00000242486		0	1	1
ENSG00000242507		0	1	1
ENSG00000242509	RN7SL156P	0	1	1
ENSG00000242529	AHCYP8	0	1	1
ENSG00000242531		0	1	1
ENSG00000242542		0	1	1
ENSG00000242545		0	1	1
ENSG00000242547	RN7SL169P	0	1	1
ENSG00000242560	RN7SL797P	0	1	1
ENSG00000242561	ATP5MGP5	0	1	1
ENSG00000242565	RN7SL372P	0	1	1
ENSG00000242568		0	1	1
ENSG00000242573	ACTR3P3	0	1	1
ENSG00000242580	IGKV1D-43	0	1	1
ENSG00000242595	RPL26P26	0	1	1
ENSG00000242598	MED28P8	0	1	1
ENSG00000242613	PPDPFP1	0	1	1
ENSG00000242614	RN7SL164P	0	1	1
ENSG00000242638	RN7SL294P	0	1	1
ENSG00000242640	RPS29P11	0	1	1
ENSG00000242641	LINC00971	0	1	1
ENSG00000242650	RN7SL292P	0	1	1
ENSG00000242654	RPL32P14	0	1	1
ENSG00000242668	RN7SL317P	0	1	1
ENSG00000242671	LINC02010	0	1	1
ENSG00000242673	RN7SL167P	0	1	1
ENSG00000242688	RN7SL304P	0	1	1
ENSG00000242699	RN7SL516P	0	1	1
ENSG00000242709	RPL30P9	0	1	1
ENSG00000242729		0	1	1
ENSG00000242752	NMTRQ-TTG12-1	0	1	1
ENSG00000242766	IGKV1D-17	0	1	1
ENSG00000242768	RPL31P25	0	1	1
ENSG00000242769	RN7SL432P	0	1	1
ENSG00000242771	TRBV5-2	0	1	1
ENSG00000242790		0	1	1
ENSG00000242793		0	1	1
ENSG00000242794	RN7SL299P	0	1	1
ENSG00000242795		0	1	1
ENSG00000242811	RN7SL229P	0	1	1
ENSG00000242816		0	1	1
ENSG00000242822		0	1	1
ENSG00000242828		0	1	1
ENSG00000242850	RPL23AP68	0	1	1
ENSG00000242854	DNM1P24	0	1	1
ENSG00000242855	RN7SL496P	0	1	1
ENSG00000242863	RN7SL677P	0	1	1
ENSG00000242865	RN7SL244P	0	1	1
ENSG00000242879		0	1	1
ENSG00000242887	IGHJ3	0	1	1
ENSG00000242915	SNRPGP7	0	1	1
ENSG00000242922	RPL21P104	0	1	1
ENSG00000242924		0	1	1
ENSG00000242925	PLCH1-AS2	0	1	1
ENSG00000242936	RPL30P6	0	1	1
ENSG00000242945	RPL29P32	0	1	1
ENSG00000242963		0	1	1
ENSG00000242973	TDRD6-AS1	0	1	1
ENSG00000242976	RN7SL177P	0	1	1
ENSG00000242978	PPIAP83	0	1	1
ENSG00000242985	RN7SL50P	0	1	1
ENSG00000242989	RN7SL332P	0	1	1
ENSG00000242991	RPL7P40	0	1	1
ENSG00000242998	RN7SL379P	0	1	1
ENSG00000243011	RN7SL266P	0	1	1
ENSG00000243025	MTAPP1	0	1	1
ENSG00000243039		0	1	1
ENSG00000243040	RBMY2FP	0	1	1
ENSG00000243044		0	1	1
ENSG00000243049	RN7SL33P	0	1	1
ENSG00000243050	RPL30P10	0	1	1
ENSG00000243051	RN7SL269P	0	1	1
ENSG00000243058	RPL39P33	0	1	1
ENSG00000243059	RN7SL400P	0	1	1
ENSG00000243062		0	1	1
ENSG00000243063	IGKV3-7	0	1	1
ENSG00000243066	RN7SL842P	0	1	1
ENSG00000243072	YTHDF3P1	0	1	1
ENSG00000243075	RN7SL519P	0	1	1
ENSG00000243122		0	1	1
ENSG00000243124	RN7SL643P	0	1	1
ENSG00000243125	RN7SL807P	0	1	1
ENSG00000243136	RN7SL22P	0	1	1
ENSG00000243149	LINC02040	0	1	1
ENSG00000243164	RPL31P48	0	1	1
ENSG00000243165	RFKP6	0	1	1
ENSG00000243171		0	1	1
ENSG00000243187	CCDC39-AS1	0	1	1
ENSG00000243195	TUBBP11	0	1	1
ENSG00000243254	RN7SL350P	0	1	1
ENSG00000243273		0	1	1
ENSG00000243274	RN7SL571P	0	1	1
ENSG00000243287	RPS17P14	0	1	1
ENSG00000243290	IGKV1-12	0	1	1
ENSG00000243295	CFAP20DC-DT	0	1	1
ENSG00000243296		0	1	1
ENSG00000243305		0	1	1
ENSG00000243328		0	1	1
ENSG00000243338	RN7SL307P	0	1	1
ENSG00000243345		0	1	1
ENSG00000243346	RN7SL601P	0	1	1
ENSG00000243355	RPS27P28	0	1	1
ENSG00000243366	RN7SL60P	0	1	1
ENSG00000243374	RN7SL72P	0	1	1
ENSG00000243378	PLA2G10P1	0	1	1
ENSG00000243383	RN7SL89P	0	1	1
ENSG00000243385		0	1	1
ENSG00000243398	RN7SL141P	0	1	1
ENSG00000243424	RN7SL107P	0	1	1
ENSG00000243439	RN7SL352P	0	1	1
ENSG00000243446	RN7SL284P	0	1	1
ENSG00000243485	MIR1302-2HG	0	1	1
ENSG00000243488	RN7SL337P	0	1	1
ENSG00000243494	RPL36AP50	0	1	1
ENSG00000243499	RPS6P21	0	1	1
ENSG00000243503		0	1	1
ENSG00000243505	RN7SL240P	0	1	1
ENSG00000243507		0	1	1
ENSG00000243510	RN7SL111P	0	1	1
ENSG00000243516	RPL12P40	0	1	1
ENSG00000243531	EVA1CP3	0	1	1
ENSG00000243539	RN7SL649P	0	1	1
ENSG00000243541	RN7SL104P	0	1	1
ENSG00000243546	RN7SL108P	0	1	1
ENSG00000243548	RN7SL101P	0	1	1
ENSG00000243549	RN7SL705P	0	1	1
ENSG00000243572	LINC02017	0	1	1
ENSG00000243581	RPS29P25	0	1	1
ENSG00000243591	RN7SL282P	0	1	1
ENSG00000243593	LINC02049	0	1	1
ENSG00000243596	PLSCR4P1	0	1	1
ENSG00000243613		0	1	1
ENSG00000243621		0	1	1
ENSG00000243633	RN7SL542P	0	1	1
ENSG00000243641	OR13C7	0	1	1
ENSG00000243643	TSPY20P	0	1	1
ENSG00000243654		0	1	1
ENSG00000243661	WBP1LP1	0	1	1
ENSG00000243664	RPS29P12	0	1	1
ENSG00000243669	RPL34P23	0	1	1
ENSG00000243671	RN7SL761P	0	1	1
ENSG00000243700	RN7SL598P	0	1	1
ENSG00000243702	RN7SL638P	0	1	1
ENSG00000243705		0	1	1
ENSG00000243720	RPL21P127	0	1	1
ENSG00000243733		0	1	1
ENSG00000243744	RPL29P13	0	1	1
ENSG00000243761	RPL32P4	0	1	1
ENSG00000243770	RN7SL65P	0	1	1
ENSG00000243780	RPL21P114	0	1	1
ENSG00000243801	RN7SL461P	0	1	1
ENSG00000243813		0	1	1
ENSG00000243822	RPS25P5	0	1	1
ENSG00000243828		0	1	1
ENSG00000243831		0	1	1
ENSG00000243845	RN7SL30P	0	1	1
ENSG00000243855	RPL12P5	0	1	1
ENSG00000243856	RN7SL551P	0	1	1
ENSG00000243861		0	1	1
ENSG00000243864	RPS3AP50	0	1	1
ENSG00000243872	RN7SL464P	0	1	1
ENSG00000243877	HMGB1P38	0	1	1
ENSG00000243889	TRBV8-1	0	1	1
ENSG00000243903		0	1	1
ENSG00000243905	RN7SL679P	0	1	1
ENSG00000243916		0	1	1
ENSG00000243920	RPS26P24	0	1	1
ENSG00000243925	RPS24P18	0	1	1
ENSG00000243939		0	1	1
ENSG00000243945	ZFAND2AP1	0	1	1
ENSG00000243951	RN7SL308P	0	1	1
ENSG00000243953		0	1	1
ENSG00000243957	RN7SL647P	0	1	1
ENSG00000243980	RN7SL702P	0	1	1
ENSG00000243991	RN7SL447P	0	1	1
ENSG00000244000		0	1	1
ENSG00000244003	RN7SL143P	0	1	1
ENSG00000244006	RN7SL799P	0	1	1
ENSG00000244020	MT1HL1	0	1	1
ENSG00000244024	LARP7P4	0	1	1
ENSG00000244031	RPS3AP17	0	1	1
ENSG00000244033	RN7SL228P	0	1	1
ENSG00000244034	RN7SL424P	0	1	1
ENSG00000244039	FAM20BP1	0	1	1
ENSG00000244057	LCE3C	0	1	1
ENSG00000244066	RN7SL148P	0	1	1
ENSG00000244076		0	1	1
ENSG00000244081		0	1	1
ENSG00000244088	RPL23AP44	0	1	1
ENSG00000244089	HMGB1P30	0	1	1
ENSG00000244091	RN7SL483P	0	1	1
ENSG00000244099	RPS23P3	0	1	1
ENSG00000244112	RN7SL508P	0	1	1
ENSG00000244130	UBE2Q2P9	0	1	1
ENSG00000244146		0	1	1
ENSG00000244152		0	1	1
ENSG00000244169	RN7SL120P	0	1	1
ENSG00000244194	RN7SL218P	0	1	1
ENSG00000244196	PPIAP15	0	1	1
ENSG00000244197	RN7SL766P	0	1	1
ENSG00000244214		0	1	1
ENSG00000244237		0	1	1
ENSG00000244244	RPS3AP42	0	1	1
ENSG00000244246	ZNF736P8Y	0	1	1
ENSG00000244247	LINC01995	0	1	1
ENSG00000244253	RPS29P24	0	1	1
ENSG00000244264	RN7SL597P	0	1	1
ENSG00000244283	RPL23AP73	0	1	1
ENSG00000244295	RPS20P21	0	1	1
ENSG00000244297	RN7SL465P	0	1	1
ENSG00000244318	RN7SL252P	0	1	1
ENSG00000244321	LINC01326	0	1	1
ENSG00000244326	RN7SL814P	0	1	1
ENSG00000244329	UBA52P9	0	1	1
ENSG00000244358		0	1	1
ENSG00000244362	KRTAP19-7	0	1	1
ENSG00000244372	RN7SL423P	0	1	1
ENSG00000244384	RN7SL359P	0	1	1
ENSG00000244392	RN7SL869P	0	1	1
ENSG00000244402	RN7SL314P	0	1	1
ENSG00000244404	RN7SL216P	0	1	1
ENSG00000244413	RPL23AP56	0	1	1
ENSG00000244422	RPL38P3	0	1	1
ENSG00000244424		0	1	1
ENSG00000244432	RPL39P28	0	1	1
ENSG00000244438		0	1	1
ENSG00000244441	RPL34P9	0	1	1
ENSG00000244456	SPECC1P2	0	1	1
ENSG00000244470	RPL6P14	0	1	1
ENSG00000244493	SLC9A9-AS2	0	1	1
ENSG00000244510		0	1	1
ENSG00000244521	RN7SL700P	0	1	1
ENSG00000244532	RN7SL380P	0	1	1
ENSG00000244534	RN7SL211P	0	1	1
ENSG00000244544	RN7SL446P	0	1	1
ENSG00000244545		0	1	1
ENSG00000244550		0	1	1
ENSG00000244551	RPL34P29	0	1	1
ENSG00000244559		0	1	1
ENSG00000244561	RLIG1P2	0	1	1
ENSG00000244564	PRICKLE2-DT	0	1	1
ENSG00000244565	POLR2DP2	0	1	1
ENSG00000244571	RPS6P4	0	1	1
ENSG00000244610	RN7SL756P	0	1	1
ENSG00000244612		0	1	1
ENSG00000244615	PSPC1P2	0	1	1
ENSG00000244621	RPS17P11	0	1	1
ENSG00000244624	KRTAP20-1	0	1	1
ENSG00000244632	RN7SL863P	0	1	1
ENSG00000244640	RPLP0P8	0	1	1
ENSG00000244641	RPS26P43	0	1	1
ENSG00000244642	RN7SL396P	0	1	1
ENSG00000244650		0	1	1
ENSG00000244657		0	1	1
ENSG00000244661	TRBV12-1	0	1	1
ENSG00000244666		0	1	1
ENSG00000244669		0	1	1
ENSG00000244706		0	1	1
ENSG00000244708	RPL23P10	0	1	1
ENSG00000244717	RPS27P14	0	1	1
ENSG00000244732	RN7SL870P	0	1	1
ENSG00000244736		0	1	1
ENSG00000244740	RPL31P23	0	1	1
ENSG00000244743	RPL35AP27	0	1	1
ENSG00000245384	CXXC4-AS1	0	1	1
ENSG00000246541	SMARCAD1-DT	0	1	1
ENSG00000247732		0	1	1
ENSG00000247810		0	1	1
ENSG00000247867	DGAT2-DT	0	1	1
ENSG00000247911	HMGN1P12	0	1	1
ENSG00000248029		0	1	1
ENSG00000248104	TARS2P1	0	1	1
ENSG00000248105		0	1	1
ENSG00000248106		0	1	1
ENSG00000248107	LINC02039	0	1	1
ENSG00000248117	MICOS10P4	0	1	1
ENSG00000248120		0	1	1
ENSG00000248128		0	1	1
ENSG00000248134		0	1	1
ENSG00000248137		0	1	1
ENSG00000248139	CUL4AP1	0	1	1
ENSG00000248143	LINC02383	0	1	1
ENSG00000248145		0	1	1
ENSG00000248147		0	1	1
ENSG00000248148		0	1	1
ENSG00000248156	BTG4P1	0	1	1
ENSG00000248160		0	1	1
ENSG00000248162	CHORDC1P3	0	1	1
ENSG00000248165		0	1	1
ENSG00000248170		0	1	1
ENSG00000248184	LINC02283	0	1	1
ENSG00000248185		0	1	1
ENSG00000248192	ATG10-AS1	0	1	1
ENSG00000248197	LINC00290	0	1	1
ENSG00000248199		0	1	1
ENSG00000248203		0	1	1
ENSG00000248205	H3P17	0	1	1
ENSG00000248209		0	1	1
ENSG00000248210	LINC02355	0	1	1
ENSG00000248221	STX18-IT1	0	1	1
ENSG00000248227	LINC02513	0	1	1
ENSG00000248234		0	1	1
ENSG00000248236		0	1	1
ENSG00000248237		0	1	1
ENSG00000248242		0	1	1
ENSG00000248256	OCIAD1-AS1	0	1	1
ENSG00000248259	MTND4LP31	0	1	1
ENSG00000248261		0	1	1
ENSG00000248262		0	1	1
ENSG00000248266		0	1	1
ENSG00000248280		0	1	1
ENSG00000248281		0	1	1
ENSG00000248282	MTCYBP44	0	1	1
ENSG00000248285		0	1	1
ENSG00000248286		0	1	1
ENSG00000248287	SCGB1D5P	0	1	1
ENSG00000248293		0	1	1
ENSG00000248311		0	1	1
ENSG00000248315	MTND4LP2	0	1	1
ENSG00000248317		0	1	1
ENSG00000248320	THAP12P9	0	1	1
ENSG00000248322		0	1	1
ENSG00000248328	MTCO3P28	0	1	1
ENSG00000248330	LINC00613	0	1	1
ENSG00000248336	HMGN1P11	0	1	1
ENSG00000248337		0	1	1
ENSG00000248338	LINC02472	0	1	1
ENSG00000248345		0	1	1
ENSG00000248346		0	1	1
ENSG00000248349		0	1	1
ENSG00000248350		0	1	1
ENSG00000248351	HSPD1P18	0	1	1
ENSG00000248355	ARL2BPP6	0	1	1
ENSG00000248358		0	1	1
ENSG00000248359		0	1	1
ENSG00000248363		0	1	1
ENSG00000248364	OR7E86P	0	1	1
ENSG00000248365	POU5F1P7	0	1	1
ENSG00000248366	TRAJ51	0	1	1
ENSG00000248369		0	1	1
ENSG00000248374	UBTD2P1	0	1	1
ENSG00000248376	FBLP1	0	1	1
ENSG00000248378		0	1	1
ENSG00000248387		0	1	1
ENSG00000248396	TOMM22P4	0	1	1
ENSG00000248397	LINC00498	0	1	1
ENSG00000248403	NACAP6	0	1	1
ENSG00000248417		0	1	1
ENSG00000248418	UBL5P1	0	1	1
ENSG00000248420	MTATP6P9	0	1	1
ENSG00000248425		0	1	1
ENSG00000248426		0	1	1
ENSG00000248430	HMGB3P16	0	1	1
ENSG00000248440		0	1	1
ENSG00000248447		0	1	1
ENSG00000248448	COX5BP1	0	1	1
ENSG00000248452		0	1	1
ENSG00000248457	LINC02220	0	1	1
ENSG00000248462	NENFP3	0	1	1
ENSG00000248467		0	1	1
ENSG00000248471		0	1	1
ENSG00000248474	LINC02122	0	1	1
ENSG00000248478		0	1	1
ENSG00000248480		0	1	1
ENSG00000248482		0	1	1
ENSG00000248484		0	1	1
ENSG00000248486		0	1	1
ENSG00000248488	PGAM4P2	0	1	1
ENSG00000248490		0	1	1
ENSG00000248505	LINC02380	0	1	1
ENSG00000248507	OR5H4P	0	1	1
ENSG00000248511		0	1	1
ENSG00000248517	LINC02437	0	1	1
ENSG00000248518		0	1	1
ENSG00000248525		0	1	1
ENSG00000248529		0	1	1
ENSG00000248532		0	1	1
ENSG00000248533		0	1	1
ENSG00000248537		0	1	1
ENSG00000248539	LINC02117	0	1	1
ENSG00000248543	NPM1P41	0	1	1
ENSG00000248547	SPOPLP3	0	1	1
ENSG00000248548	MTND4P8	0	1	1
ENSG00000248555	LINC01339	0	1	1
ENSG00000248567		0	1	1
ENSG00000248572	EGFLAM-AS2	0	1	1
ENSG00000248573	PRYP6	0	1	1
ENSG00000248574	ADAM20P2	0	1	1
ENSG00000248577		0	1	1
ENSG00000248591		0	1	1
ENSG00000248597		0	1	1
ENSG00000248601		0	1	1
ENSG00000248611		0	1	1
ENSG00000248621		0	1	1
ENSG00000248624		0	1	1
ENSG00000248627		0	1	1
ENSG00000248629		0	1	1
ENSG00000248637		0	1	1
ENSG00000248639		0	1	1
ENSG00000248645		0	1	1
ENSG00000248646		0	1	1
ENSG00000248651	GCSHP1	0	1	1
ENSG00000248652		0	1	1
ENSG00000248656		0	1	1
ENSG00000248660	SRIP1	0	1	1
ENSG00000248669	VPS51P13	0	1	1
ENSG00000248673	LINC01331	0	1	1
ENSG00000248674	RBBP4P6	0	1	1
ENSG00000248676		0	1	1
ENSG00000248684	BIN2P2	0	1	1
ENSG00000248686		0	1	1
ENSG00000248687		0	1	1
ENSG00000248692	ADGRL3-AS1	0	1	1
ENSG00000248694		0	1	1
ENSG00000248699		0	1	1
ENSG00000248701		0	1	1
ENSG00000248702		0	1	1
ENSG00000248704	MTND4P2	0	1	1
ENSG00000248708	LINC02144	0	1	1
ENSG00000248715		0	1	1
ENSG00000248716		0	1	1
ENSG00000248720	RFPL4AP5	0	1	1
ENSG00000248731		0	1	1
ENSG00000248733		0	1	1
ENSG00000248736		0	1	1
ENSG00000248739		0	1	1
ENSG00000248744		0	1	1
ENSG00000248748	MTND5P9	0	1	1
ENSG00000248755		0	1	1
ENSG00000248757	LINC02115	0	1	1
ENSG00000248758		0	1	1
ENSG00000248761	TMEM69P2	0	1	1
ENSG00000248764		0	1	1
ENSG00000248766		0	1	1
ENSG00000248767	FOXL3	0	1	1
ENSG00000248770		0	1	1
ENSG00000248772		0	1	1
ENSG00000248775		0	1	1
ENSG00000248789	LINC02118	0	1	1
ENSG00000248792	SEPTIN14P22	0	1	1
ENSG00000248799		0	1	1
ENSG00000248813		0	1	1
ENSG00000248816		0	1	1
ENSG00000248820	DYNLL1P6	0	1	1
ENSG00000248821		0	1	1
ENSG00000248824		0	1	1
ENSG00000248831		0	1	1
ENSG00000248834	MARK2P5	0	1	1
ENSG00000248838	PGAM1P13	0	1	1
ENSG00000248842		0	1	1
ENSG00000248847		0	1	1
ENSG00000248850	SF3A2P1	0	1	1
ENSG00000248853		0	1	1
ENSG00000248867		0	1	1
ENSG00000248871	TNFSF12-TNFSF13	0	1	1
ENSG00000248876		0	1	1
ENSG00000248877	PGBD4P4	0	1	1
ENSG00000248883	B4GALNT2P1	0	1	1
ENSG00000248886	UGT2A3P7	0	1	1
ENSG00000248891		0	1	1
ENSG00000248895		0	1	1
ENSG00000248901	LINC01846	0	1	1
ENSG00000248907	MTND2P33	0	1	1
ENSG00000248908	LINC02239	0	1	1
ENSG00000248911		0	1	1
ENSG00000248912		0	1	1
ENSG00000248913	PHB1P14	0	1	1
ENSG00000248918		0	1	1
ENSG00000248920	USP17L19	0	1	1
ENSG00000248921		0	1	1
ENSG00000248924		0	1	1
ENSG00000248928		0	1	1
ENSG00000248929	HIGD1AP3	0	1	1
ENSG00000248933	USP17L22	0	1	1
ENSG00000248935		0	1	1
ENSG00000248942	LINC01335	0	1	1
ENSG00000248944	FAM90A6P	0	1	1
ENSG00000248950	LDHBP3	0	1	1
ENSG00000248955		0	1	1
ENSG00000248962		0	1	1
ENSG00000248965		0	1	1
ENSG00000248973		0	1	1
ENSG00000248977		0	1	1
ENSG00000248978		0	1	1
ENSG00000248979	LAMTOR3P2	0	1	1
ENSG00000248984		0	1	1
ENSG00000248987	PRDX4P1	0	1	1
ENSG00000248991		0	1	1
ENSG00000248995	LINC02231	0	1	1
ENSG00000248999		0	1	1
ENSG00000249002		0	1	1
ENSG00000249008		0	1	1
ENSG00000249012		0	1	1
ENSG00000249013	FTH1P21	0	1	1
ENSG00000249017		0	1	1
ENSG00000249022		0	1	1
ENSG00000249025	ZNF519P4	0	1	1
ENSG00000249036		0	1	1
ENSG00000249038	AARS1P1	0	1	1
ENSG00000249041		0	1	1
ENSG00000249045	MTND3P24	0	1	1
ENSG00000249048	TRAV31	0	1	1
ENSG00000249050		0	1	1
ENSG00000249051		0	1	1
ENSG00000249052		0	1	1
ENSG00000249066	LINC02496	0	1	1
ENSG00000249071	EGFLAM-AS3	0	1	1
ENSG00000249072		0	1	1
ENSG00000249073	WSPAR	0	1	1
ENSG00000249074	NDUFB2P1	0	1	1
ENSG00000249081	OR5M14P	0	1	1
ENSG00000249089	AIG1P1	0	1	1
ENSG00000249091		0	1	1
ENSG00000249099		0	1	1
ENSG00000249100		0	1	1
ENSG00000249101		0	1	1
ENSG00000249105		0	1	1
ENSG00000249114		0	1	1
ENSG00000249122		0	1	1
ENSG00000249127	MTND3P3	0	1	1
ENSG00000249128	LINC02215	0	1	1
ENSG00000249135		0	1	1
ENSG00000249139	EPPIN-WFDC6	0	1	1
ENSG00000249145	LINC02517	0	1	1
ENSG00000249152	LNCPRESS2	0	1	1
ENSG00000249157		0	1	1
ENSG00000249160	LINC02213	0	1	1
ENSG00000249169		0	1	1
ENSG00000249183	SUMO2P4	0	1	1
ENSG00000249184		0	1	1
ENSG00000249189		0	1	1
ENSG00000249191	UBE2V1P12	0	1	1
ENSG00000249197	OR10J9P	0	1	1
ENSG00000249198		0	1	1
ENSG00000249203	LINC02224	0	1	1
ENSG00000249213		0	1	1
ENSG00000249214		0	1	1
ENSG00000249225		0	1	1
ENSG00000249235		0	1	1
ENSG00000249239	RACK1P3	0	1	1
ENSG00000249247	MTCYBP17	0	1	1
ENSG00000249253	ATP5MC2P5	0	1	1
ENSG00000249257		0	1	1
ENSG00000249262		0	1	1
ENSG00000249269		0	1	1
ENSG00000249270	KATNBL1P4	0	1	1
ENSG00000249272	UNC93B8	0	1	1
ENSG00000249276		0	1	1
ENSG00000249277	SLIRPP2	0	1	1
ENSG00000249282		0	1	1
ENSG00000249284		0	1	1
ENSG00000249287		0	1	1
ENSG00000249289		0	1	1
ENSG00000249293		0	1	1
ENSG00000249295		0	1	1
ENSG00000249297	LINC02174	0	1	1
ENSG00000249301		0	1	1
ENSG00000249305		0	1	1
ENSG00000249309		0	1	1
ENSG00000249316		0	1	1
ENSG00000249317		0	1	1
ENSG00000249329		0	1	1
ENSG00000249333		0	1	1
ENSG00000249338	HMGB1P47	0	1	1
ENSG00000249343	LINC01333	0	1	1
ENSG00000249349		0	1	1
ENSG00000249362	LINC02488	0	1	1
ENSG00000249368		0	1	1
ENSG00000249373		0	1	1
ENSG00000249380		0	1	1
ENSG00000249382	LINC02619	0	1	1
ENSG00000249386	MTCO2P9	0	1	1
ENSG00000249387	KRTAP5-14P	0	1	1
ENSG00000249392		0	1	1
ENSG00000249403		0	1	1
ENSG00000249404		0	1	1
ENSG00000249411		0	1	1
ENSG00000249416		0	1	1
ENSG00000249419		0	1	1
ENSG00000249427		0	1	1
ENSG00000249429		0	1	1
ENSG00000249433		0	1	1
ENSG00000249439	HMGN1P14	0	1	1
ENSG00000249441		0	1	1
ENSG00000249443	VPS51P18	0	1	1
ENSG00000249446	TRAJ60	0	1	1
ENSG00000249449	MRPL57P6	0	1	1
ENSG00000249452		0	1	1
ENSG00000249454	GZMAP1	0	1	1
ENSG00000249458		0	1	1
ENSG00000249460	LINC02500	0	1	1
ENSG00000249472		0	1	1
ENSG00000249479		0	1	1
ENSG00000249486		0	1	1
ENSG00000249495		0	1	1
ENSG00000249513		0	1	1
ENSG00000249514	LYSETP1	0	1	1
ENSG00000249518		0	1	1
ENSG00000249519	LINC01438	0	1	1
ENSG00000249520		0	1	1
ENSG00000249522		0	1	1
ENSG00000249525		0	1	1
ENSG00000249542	EEF1A1P21	0	1	1
ENSG00000249545	MCTP1-AS1	0	1	1
ENSG00000249547		0	1	1
ENSG00000249551	LINC02216	0	1	1
ENSG00000249553	PPP2R2B-IT1	0	1	1
ENSG00000249555	TMEM248P1	0	1	1
ENSG00000249562		0	1	1
ENSG00000249564		0	1	1
ENSG00000249580	MTATP6P22	0	1	1
ENSG00000249582	RPL7L1P4	0	1	1
ENSG00000249588		0	1	1
ENSG00000249605		0	1	1
ENSG00000249606	TRAPPC2P7	0	1	1
ENSG00000249613	LINC02173	0	1	1
ENSG00000249616	CCNB3P1	0	1	1
ENSG00000249621		0	1	1
ENSG00000249623	PALLD-AS1	0	1	1
ENSG00000249634	USP9YP5	0	1	1
ENSG00000249638		0	1	1
ENSG00000249654	VN1R104P	0	1	1
ENSG00000249658		0	1	1
ENSG00000249667	LINC01259	0	1	1
ENSG00000249677		0	1	1
ENSG00000249678		0	1	1
ENSG00000249680	TUBA3GP	0	1	1
ENSG00000249686		0	1	1
ENSG00000249688		0	1	1
ENSG00000249692		0	1	1
ENSG00000249698	MTCO3P9	0	1	1
ENSG00000249708		0	1	1
ENSG00000249710	DDIT4L-AS1	0	1	1
ENSG00000249725		0	1	1
ENSG00000249727		0	1	1
ENSG00000249729		0	1	1
ENSG00000249730	OR10J4	0	1	1
ENSG00000249735		0	1	1
ENSG00000249737		0	1	1
ENSG00000249742		0	1	1
ENSG00000249745	HMGB1P28	0	1	1
ENSG00000249747	LINC02374	0	1	1
ENSG00000249748	CAPSL-DT	0	1	1
ENSG00000249752		0	1	1
ENSG00000249761		0	1	1
ENSG00000249764		0	1	1
ENSG00000249766		0	1	1
ENSG00000249768	HSPE1P10	0	1	1
ENSG00000249770	MTND6P17	0	1	1
ENSG00000249776		0	1	1
ENSG00000249777	SAP18P1	0	1	1
ENSG00000249778	TRMT112P2	0	1	1
ENSG00000249782		0	1	1
ENSG00000249792		0	1	1
ENSG00000249799	SNRPCP13	0	1	1
ENSG00000249808	LINC01377	0	1	1
ENSG00000249818		0	1	1
ENSG00000249819		0	1	1
ENSG00000249829		0	1	1
ENSG00000249830	LINC02162	0	1	1
ENSG00000249831		0	1	1
ENSG00000249835	VCAN-AS1	0	1	1
ENSG00000249837		0	1	1
ENSG00000249838	SUMO2P7	0	1	1
ENSG00000249842		0	1	1
ENSG00000249843		0	1	1
ENSG00000249844	OR7E43P	0	1	1
ENSG00000249847		0	1	1
ENSG00000249854	CDH18-AS1	0	1	1
ENSG00000249860		0	1	1
ENSG00000249865		0	1	1
ENSG00000249869	VPS51P10	0	1	1
ENSG00000249873	LINC02372	0	1	1
ENSG00000249875		0	1	1
ENSG00000249877		0	1	1
ENSG00000249883		0	1	1
ENSG00000249887		0	1	1
ENSG00000249888		0	1	1
ENSG00000249889	ALG1L11P	0	1	1
ENSG00000249891	KRT19P6	0	1	1
ENSG00000249892		0	1	1
ENSG00000249893	MTND6P16	0	1	1
ENSG00000249904		0	1	1
ENSG00000249909	CYCTP	0	1	1
ENSG00000249912	TRBV26	0	1	1
ENSG00000249927		0	1	1
ENSG00000249941		0	1	1
ENSG00000249943		0	1	1
ENSG00000249944		0	1	1
ENSG00000249950		0	1	1
ENSG00000249951		0	1	1
ENSG00000249960		0	1	1
ENSG00000249963	EEF1A1P20	0	1	1
ENSG00000249966		0	1	1
ENSG00000249970		0	1	1
ENSG00000249975	OR5H3P	0	1	1
ENSG00000249976		0	1	1
ENSG00000249981		0	1	1
ENSG00000249985		0	1	1
ENSG00000249988		0	1	1
ENSG00000249990	MTCO2P24	0	1	1
ENSG00000249994		0	1	1
ENSG00000249998		0	1	1
ENSG00000250003		0	1	1
ENSG00000250013	ZP3P1	0	1	1
ENSG00000250025		0	1	1
ENSG00000250026	TMPRSS11BNL	0	1	1
ENSG00000250032		0	1	1
ENSG00000250034		0	1	1
ENSG00000250042	LINC02514	0	1	1
ENSG00000250043		0	1	1
ENSG00000250048	LINC00603	0	1	1
ENSG00000250066		0	1	1
ENSG00000250068		0	1	1
ENSG00000250074		0	1	1
ENSG00000250078		0	1	1
ENSG00000250082		0	1	1
ENSG00000250084		0	1	1
ENSG00000250088		0	1	1
ENSG00000250092		0	1	1
ENSG00000250095	NREP-AS1	0	1	1
ENSG00000250100		0	1	1
ENSG00000250103	PANCR	0	1	1
ENSG00000250118		0	1	1
ENSG00000250124		0	1	1
ENSG00000250141	LINC02276	0	1	1
ENSG00000250145		0	1	1
ENSG00000250149		0	1	1
ENSG00000250150		0	1	1
ENSG00000250158		0	1	1
ENSG00000250161	TRMT112P5	0	1	1
ENSG00000250164		0	1	1
ENSG00000250166	C2CD5-AS1	0	1	1
ENSG00000250173		0	1	1
ENSG00000250183		0	1	1
ENSG00000250190	LINC02364	0	1	1
ENSG00000250191		0	1	1
ENSG00000250193		0	1	1
ENSG00000250194		0	1	1
ENSG00000250195		0	1	1
ENSG00000250200		0	1	1
ENSG00000250204	TTTY23B	0	1	1
ENSG00000250213		0	1	1
ENSG00000250214		0	1	1
ENSG00000250229		0	1	1
ENSG00000250231	USP17L16P	0	1	1
ENSG00000250242		0	1	1
ENSG00000250243		0	1	1
ENSG00000250249		0	1	1
ENSG00000250250	CTD-2350J17.1	0	1	1
ENSG00000250253		0	1	1
ENSG00000250258		0	1	1
ENSG00000250268	ALG1L14P	0	1	1
ENSG00000250269		0	1	1
ENSG00000250277	SPOPLP2	0	1	1
ENSG00000250289	VWA8P1	0	1	1
ENSG00000250298	GIMD1	0	1	1
ENSG00000250300		0	1	1
ENSG00000250313	LINC02229	0	1	1
ENSG00000250316		0	1	1
ENSG00000250319		0	1	1
ENSG00000250322		0	1	1
ENSG00000250329	POGLUT2P1	0	1	1
ENSG00000250333		0	1	1
ENSG00000250339	CXCL1P1	0	1	1
ENSG00000250340	LINC02494	0	1	1
ENSG00000250341	LINC02510	0	1	1
ENSG00000250350		0	1	1
ENSG00000250351	H3P20	0	1	1
ENSG00000250355		0	1	1
ENSG00000250356	HSPE1P23	0	1	1
ENSG00000250357		0	1	1
ENSG00000250372	MARK2P4	0	1	1
ENSG00000250375		0	1	1
ENSG00000250383		0	1	1
ENSG00000250389	MTND6P2	0	1	1
ENSG00000250393		0	1	1
ENSG00000250398		0	1	1
ENSG00000250402		0	1	1
ENSG00000250411		0	1	1
ENSG00000250416	SEC63P2	0	1	1
ENSG00000250417	LINC02116	0	1	1
ENSG00000250418		0	1	1
ENSG00000250422		0	1	1
ENSG00000250426	FTLP10	0	1	1
ENSG00000250428	MRS2P1	0	1	1
ENSG00000250430		0	1	1
ENSG00000250431		0	1	1
ENSG00000250437	LINC02161	0	1	1
ENSG00000250438		0	1	1
ENSG00000250458		0	1	1
ENSG00000250467	PHOX2B-AS1	0	1	1
ENSG00000250480	RLIG1P1	0	1	1
ENSG00000250481		0	1	1
ENSG00000250484	PPIAP76	0	1	1
ENSG00000250488	LINC02233	0	1	1
ENSG00000250494		0	1	1
ENSG00000250500		0	1	1
ENSG00000250503		0	1	1
ENSG00000250507		0	1	1
ENSG00000250515		0	1	1
ENSG00000250524		0	1	1
ENSG00000250537		0	1	1
ENSG00000250540		0	1	1
ENSG00000250543		0	1	1
ENSG00000250547		0	1	1
ENSG00000250550	PPBPP1	0	1	1
ENSG00000250555		0	1	1
ENSG00000250556	CCDC34P1	0	1	1
ENSG00000250558		0	1	1
ENSG00000250560		0	1	1
ENSG00000250561	OR7E59P	0	1	1
ENSG00000250566	UGT2B29P	0	1	1
ENSG00000250572		0	1	1
ENSG00000250573		0	1	1
ENSG00000250577		0	1	1
ENSG00000250580	SNRPCP8	0	1	1
ENSG00000250587	HPRT1P2	0	1	1
ENSG00000250594	RNF14P2	0	1	1
ENSG00000250597		0	1	1
ENSG00000250609	WDR77P1	0	1	1
ENSG00000250611		0	1	1
ENSG00000250618		0	1	1
ENSG00000250619		0	1	1
ENSG00000250620	LINC02515	0	1	1
ENSG00000250630	MTCO1P35	0	1	1
ENSG00000250636		0	1	1
ENSG00000250637		0	1	1
ENSG00000250642		0	1	1
ENSG00000250646		0	1	1
ENSG00000250650		0	1	1
ENSG00000250655		0	1	1
ENSG00000250659		0	1	1
ENSG00000250665		0	1	1
ENSG00000250667		0	1	1
ENSG00000250668	LINC02123	0	1	1
ENSG00000250670		0	1	1
ENSG00000250672		0	1	1
ENSG00000250688	TRAJ55	0	1	1
ENSG00000250693	RPF2P2	0	1	1
ENSG00000250694		0	1	1
ENSG00000250703		0	1	1
ENSG00000250704		0	1	1
ENSG00000250705	H3P23	0	1	1
ENSG00000250706		0	1	1
ENSG00000250708	LINC02269	0	1	1
ENSG00000250715	H3P22	0	1	1
ENSG00000250719	P3R3URF	0	1	1
ENSG00000250721	HMGB1P22	0	1	1
ENSG00000250723		0	1	1
ENSG00000250725		0	1	1
ENSG00000250728		0	1	1
ENSG00000250730	HMGB3P3	0	1	1
ENSG00000250741	NT5C1B-RDH14	0	1	1
ENSG00000250745	USP17L20	0	1	1
ENSG00000250747		0	1	1
ENSG00000250750	OR5BM1P	0	1	1
ENSG00000250754	LINC02436	0	1	1
ENSG00000250756		0	1	1
ENSG00000250772	LINC01365	0	1	1
ENSG00000250777		0	1	1
ENSG00000250781		0	1	1
ENSG00000250791		0	1	1
ENSG00000250804	OR7E111FP	0	1	1
ENSG00000250806		0	1	1
ENSG00000250807		0	1	1
ENSG00000250812	METTL5P3	0	1	1
ENSG00000250813	SERF1AP1	0	1	1
ENSG00000250814	LINC02221	0	1	1
ENSG00000250819	LINC02493	0	1	1
ENSG00000250827	MFSD4BP1	0	1	1
ENSG00000250828		0	1	1
ENSG00000250830	MRPS35P2	0	1	1
ENSG00000250831		0	1	1
ENSG00000250839		0	1	1
ENSG00000250844	USP17L18	0	1	1
ENSG00000250847		0	1	1
ENSG00000250855		0	1	1
ENSG00000250857	TRIM60P15	0	1	1
ENSG00000250858	IGBP1P5	0	1	1
ENSG00000250863		0	1	1
ENSG00000250865		0	1	1
ENSG00000250877		0	1	1
ENSG00000250885	LINC02061	0	1	1
ENSG00000250886		0	1	1
ENSG00000250887		0	1	1
ENSG00000250888	LINC01455	0	1	1
ENSG00000250890		0	1	1
ENSG00000250894	PRAMEF31P	0	1	1
ENSG00000250895	TUBAP15	0	1	1
ENSG00000250897	HMGB3P15	0	1	1
ENSG00000250902	SMAD1-AS1	0	1	1
ENSG00000250905		0	1	1
ENSG00000250908		0	1	1
ENSG00000250913	USP17L23	0	1	1
ENSG00000250921	LINC02063	0	1	1
ENSG00000250922	ATP5F1EP1	0	1	1
ENSG00000250923		0	1	1
ENSG00000250939	IFT122P1	0	1	1
ENSG00000250945		0	1	1
ENSG00000250946		0	1	1
ENSG00000250947	TRPC7-AS2	0	1	1
ENSG00000250949		0	1	1
ENSG00000250951	USP9YP1	0	1	1
ENSG00000250956		0	1	1
ENSG00000250957		0	1	1
ENSG00000250962	RLIG1P3	0	1	1
ENSG00000250969		0	1	1
ENSG00000250971		0	1	1
ENSG00000250972	CKS1BP5	0	1	1
ENSG00000250973	KRTAP13-6P	0	1	1
ENSG00000250976		0	1	1
ENSG00000251005	H3P15	0	1	1
ENSG00000251012		0	1	1
ENSG00000251014	TMEM183AP6	0	1	1
ENSG00000251024		0	1	1
ENSG00000251025	NDUFB5P1	0	1	1
ENSG00000251033		0	1	1
ENSG00000251035	WBP1LP4	0	1	1
ENSG00000251038		0	1	1
ENSG00000251040	LINC02480	0	1	1
ENSG00000251041		0	1	1
ENSG00000251044		0	1	1
ENSG00000251048		0	1	1
ENSG00000251049		0	1	1
ENSG00000251051	ELL2P2	0	1	1
ENSG00000251055		0	1	1
ENSG00000251058		0	1	1
ENSG00000251061	LINC02512	0	1	1
ENSG00000251074		0	1	1
ENSG00000251080		0	1	1
ENSG00000251088		0	1	1
ENSG00000251090	OR5AC4P	0	1	1
ENSG00000251099		0	1	1
ENSG00000251105		0	1	1
ENSG00000251113		0	1	1
ENSG00000251123		0	1	1
ENSG00000251132		0	1	1
ENSG00000251135		0	1	1
ENSG00000251137	RPL7L1P7	0	1	1
ENSG00000251142		0	1	1
ENSG00000251147	TRPC6P7	0	1	1
ENSG00000251149	MTND5P5	0	1	1
ENSG00000251159		0	1	1
ENSG00000251162		0	1	1
ENSG00000251168		0	1	1
ENSG00000251170		0	1	1
ENSG00000251171		0	1	1
ENSG00000251172	TPTE2P7	0	1	1
ENSG00000251174	TSEN2P1	0	1	1
ENSG00000251176		0	1	1
ENSG00000251177		0	1	1
ENSG00000251182	LINC02497	0	1	1
ENSG00000251183	LINC01861	0	1	1
ENSG00000251189		0	1	1
ENSG00000251193		0	1	1
ENSG00000251195		0	1	1
ENSG00000251200		0	1	1
ENSG00000251210	LINC02270	0	1	1
ENSG00000251212	MTND5P4	0	1	1
ENSG00000251213		0	1	1
ENSG00000251223	MTCO1P9	0	1	1
ENSG00000251228		0	1	1
ENSG00000251236		0	1	1
ENSG00000251243		0	1	1
ENSG00000251246	EFNA4-EFNA3	0	1	1
ENSG00000251248		0	1	1
ENSG00000251250		0	1	1
ENSG00000251252	MTND2P31	0	1	1
ENSG00000251253	MTHFD2P4	0	1	1
ENSG00000251256	LINC02358	0	1	1
ENSG00000251261	OR7H2P	0	1	1
ENSG00000251275		0	1	1
ENSG00000251276	MAGI2-AS1	0	1	1
ENSG00000251278		0	1	1
ENSG00000251285		0	1	1
ENSG00000251286		0	1	1
ENSG00000251291	LINC02462	0	1	1
ENSG00000251293		0	1	1
ENSG00000251300		0	1	1
ENSG00000251308	MRPS33P3	0	1	1
ENSG00000251310		0	1	1
ENSG00000251311	LINC02214	0	1	1
ENSG00000251321	PCAT4	0	1	1
ENSG00000251324	LINC01386	0	1	1
ENSG00000251325		0	1	1
ENSG00000251326	LINC02479	0	1	1
ENSG00000251329	LINC02353	0	1	1
ENSG00000251334		0	1	1
ENSG00000251338		0	1	1
ENSG00000251352		0	1	1
ENSG00000251366	DBIP2	0	1	1
ENSG00000251367		0	1	1
ENSG00000251368		0	1	1
ENSG00000251371		0	1	1
ENSG00000251372	LINC00499	0	1	1
ENSG00000251373		0	1	1
ENSG00000251374		0	1	1
ENSG00000251376		0	1	1
ENSG00000251378		0	1	1
ENSG00000251383	LINC02483	0	1	1
ENSG00000251385	MTCYBP16	0	1	1
ENSG00000251395	FTH1P9	0	1	1
ENSG00000251398	LINC01256	0	1	1
ENSG00000251399		0	1	1
ENSG00000251401		0	1	1
ENSG00000251407	MTND1P22	0	1	1
ENSG00000251410		0	1	1
ENSG00000251412		0	1	1
ENSG00000251416		0	1	1
ENSG00000251419		0	1	1
ENSG00000251421		0	1	1
ENSG00000251423		0	1	1
ENSG00000251426		0	1	1
ENSG00000251427		0	1	1
ENSG00000251430	MTCO3P27	0	1	1
ENSG00000251431		0	1	1
ENSG00000251437	NDUFS5P4	0	1	1
ENSG00000251439	KRTAP4-17P	0	1	1
ENSG00000251440	STMN1P2	0	1	1
ENSG00000251445	CBR4-DT	0	1	1
ENSG00000251446		0	1	1
ENSG00000251447		0	1	1
ENSG00000251448		0	1	1
ENSG00000251449	MTND1P19	0	1	1
ENSG00000251454		0	1	1
ENSG00000251458		0	1	1
ENSG00000251471		0	1	1
ENSG00000251482	AKIRIN2P1	0	1	1
ENSG00000251488		0	1	1
ENSG00000251489		0	1	1
ENSG00000251492		0	1	1
ENSG00000251498		0	1	1
ENSG00000251501		0	1	1
ENSG00000251506		0	1	1
ENSG00000251511		0	1	1
ENSG00000251515	CFAP53P1	0	1	1
ENSG00000251516		0	1	1
ENSG00000251525	TCP11X3P	0	1	1
ENSG00000251527		0	1	1
ENSG00000251529		0	1	1
ENSG00000251542	LINC01957	0	1	1
ENSG00000251543	LINC02230	0	1	1
ENSG00000251545		0	1	1
ENSG00000251549		0	1	1
ENSG00000251554		0	1	1
ENSG00000251557		0	1	1
ENSG00000251564		0	1	1
ENSG00000251567		0	1	1
ENSG00000251578	TRBV21-1	0	1	1
ENSG00000251585		0	1	1
ENSG00000251590	NIFKP7	0	1	1
ENSG00000251591		0	1	1
ENSG00000251601		0	1	1
ENSG00000251605		0	1	1
ENSG00000251610	EVA1CP6	0	1	1
ENSG00000251616		0	1	1
ENSG00000251618		0	1	1
ENSG00000251620	STPG2-AS1	0	1	1
ENSG00000251638		0	1	1
ENSG00000251642		0	1	1
ENSG00000251643	COPS3P1	0	1	1
ENSG00000251644	HPRT1P1	0	1	1
ENSG00000251649	LINC02379	0	1	1
ENSG00000251654		0	1	1
ENSG00000251662		0	1	1
ENSG00000251663	SUMO2P5	0	1	1
ENSG00000251668		0	1	1
ENSG00000251670		0	1	1
ENSG00000251678		0	1	1
ENSG00000251694	USP17L9P	0	1	1
ENSG00000251696		0	1	1
ENSG00000251697	RN7SKP24	0	1	1
ENSG00000251698	RNA5SP445	0	1	1
ENSG00000251699		0	1	1
ENSG00000251700		0	1	1
ENSG00000251702	RNU6-857P	0	1	1
ENSG00000251703	RNU6-998P	0	1	1
ENSG00000251704		0	1	1
ENSG00000251705	RNA5-8SP6	0	1	1
ENSG00000251706	RNU7-61P	0	1	1
ENSG00000251707	RNU7-37P	0	1	1
ENSG00000251708		0	1	1
ENSG00000251709		0	1	1
ENSG00000251710		0	1	1
ENSG00000251711	RNU6-632P	0	1	1
ENSG00000251712	RNU7-20P	0	1	1
ENSG00000251713		0	1	1
ENSG00000251714	RN7SKP67	0	1	1
ENSG00000251715		0	1	1
ENSG00000251716		0	1	1
ENSG00000251717	RNA5SP419	0	1	1
ENSG00000251718	RNU2-13P	0	1	1
ENSG00000251719	RNU6-408P	0	1	1
ENSG00000251720	RNU7-123P	0	1	1
ENSG00000251721		0	1	1
ENSG00000251722	RNU5E-3P	0	1	1
ENSG00000251723		0	1	1
ENSG00000251724	RNU7-175P	0	1	1
ENSG00000251725		0	1	1
ENSG00000251726	RNU7-41P	0	1	1
ENSG00000251727	RNU6-488P	0	1	1
ENSG00000251728	Y_RNA	0	1	1
ENSG00000251729	RNA5SP401	0	1	1
ENSG00000251731		0	1	1
ENSG00000251732	RN7SKP122	0	1	1
ENSG00000251735		0	1	1
ENSG00000251737		0	1	1
ENSG00000251738		0	1	1
ENSG00000251739	RNU6-1053P	0	1	1
ENSG00000251740		0	1	1
ENSG00000251741	RNU4ATAC13P	0	1	1
ENSG00000251742	RN7SKP13	0	1	1
ENSG00000251744		0	1	1
ENSG00000251745	RNU7-124P	0	1	1
ENSG00000251746	RNA5SP112	0	1	1
ENSG00000251747	RNU7-60P	0	1	1
ENSG00000251748	RNU4ATAC11P	0	1	1
ENSG00000251749		0	1	1
ENSG00000251750	RNU5F-8P	0	1	1
ENSG00000251751	RN7SKP46	0	1	1
ENSG00000251753	RNU6-75P	0	1	1
ENSG00000251754	RNU6-999P	0	1	1
ENSG00000251755		0	1	1
ENSG00000251756	RNA5SP385	0	1	1
ENSG00000251757	RNU6-848P	0	1	1
ENSG00000251758		0	1	1
ENSG00000251759	RN7SKP298	0	1	1
ENSG00000251760	RNA5SP418	0	1	1
ENSG00000251761	RNU6-138P	0	1	1
ENSG00000251762		0	1	1
ENSG00000251763	RNU6-470P	0	1	1
ENSG00000251764	RNA5SP446	0	1	1
ENSG00000251766	RNA5SP518	0	1	1
ENSG00000251767	RNU7-8P	0	1	1
ENSG00000251768	RNA5SP217	0	1	1
ENSG00000251769		0	1	1
ENSG00000251770	RNA5SP486	0	1	1
ENSG00000251771	U6	0	1	1
ENSG00000251772		0	1	1
ENSG00000251773	RNU6-1129P	0	1	1
ENSG00000251774	RNU6-377P	0	1	1
ENSG00000251775		0	1	1
ENSG00000251776	RN7SKP242	0	1	1
ENSG00000251777		0	1	1
ENSG00000251778		0	1	1
ENSG00000251779	Y_RNA	0	1	1
ENSG00000251780		0	1	1
ENSG00000251781	RNA5SP356	0	1	1
ENSG00000251783	RNU6-1170P	0	1	1
ENSG00000251785	RNA5SP20	0	1	1
ENSG00000251787	RNU7-47P	0	1	1
ENSG00000251788	RNU5A-7P	0	1	1
ENSG00000251789	RNU4-57P	0	1	1
ENSG00000251792	Y_RNA	0	1	1
ENSG00000251793		0	1	1
ENSG00000251794	RNU6-237P	0	1	1
ENSG00000251795		0	1	1
ENSG00000251796	SNORA70	0	1	1
ENSG00000251797		0	1	1
ENSG00000251798	RNU6-863P	0	1	1
ENSG00000251799	Y_RNA	0	1	1
ENSG00000251800		0	1	1
ENSG00000251801		0	1	1
ENSG00000251802		0	1	1
ENSG00000251803	Y_RNA	0	1	1
ENSG00000251804	RNU6-1294P	0	1	1
ENSG00000251805		0	1	1
ENSG00000251806		0	1	1
ENSG00000251807	RNU6-202P	0	1	1
ENSG00000251808		0	1	1
ENSG00000251809	RN7SKP14	0	1	1
ENSG00000251810	RN7SKP132	0	1	1
ENSG00000251811	Y_RNA	0	1	1
ENSG00000251812	Y_RNA	0	1	1
ENSG00000251813	RNU6-983P	0	1	1
ENSG00000251814	RN7SKP18	0	1	1
ENSG00000251815	SNORD116-26	0	1	1
ENSG00000251816	RNA5SP157	0	1	1
ENSG00000251817		0	1	1
ENSG00000251818		0	1	1
ENSG00000251819	RNU6-322P	0	1	1
ENSG00000251821	RNU6-583P	0	1	1
ENSG00000251822		0	1	1
ENSG00000251823	RNA5SP162	0	1	1
ENSG00000251824		0	1	1
ENSG00000251825	RN7SKP19	0	1	1
ENSG00000251827		0	1	1
ENSG00000251828		0	1	1
ENSG00000251829	RNA5SP436	0	1	1
ENSG00000251830		0	1	1
ENSG00000251831	RNU6-1114P	0	1	1
ENSG00000251833		0	1	1
ENSG00000251834	RNU6-319P	0	1	1
ENSG00000251835	RNU6ATAC32P	0	1	1
ENSG00000251836		0	1	1
ENSG00000251837	Y_RNA	0	1	1
ENSG00000251838		0	1	1
ENSG00000251839	RNU7-12P	0	1	1
ENSG00000251840	RN7SKP155	0	1	1
ENSG00000251841	RNU6-1334P	0	1	1
ENSG00000251842	RNU6-732P	0	1	1
ENSG00000251843	RNU6-803P	0	1	1
ENSG00000251844		0	1	1
ENSG00000251846		0	1	1
ENSG00000251847		0	1	1
ENSG00000251848		0	1	1
ENSG00000251849		0	1	1
ENSG00000251850	RNA5SP96	0	1	1
ENSG00000251851	RNU6-772P	0	1	1
ENSG00000251852	Y_RNA	0	1	1
ENSG00000251854	RNU6-507P	0	1	1
ENSG00000251856	MIR449C	0	1	1
ENSG00000251857	RNA5SP362	0	1	1
ENSG00000251858		0	1	1
ENSG00000251859	RNU6-1288P	0	1	1
ENSG00000251860		0	1	1
ENSG00000251861		0	1	1
ENSG00000251862	MIR1343	0	1	1
ENSG00000251863		0	1	1
ENSG00000251864	Y_RNA	0	1	1
ENSG00000251865	RNU6-518P	0	1	1
ENSG00000251866	SCARNA21B	0	1	1
ENSG00000251868	RNU7-71P	0	1	1
ENSG00000251869	SCARNA23	0	1	1
ENSG00000251870	RNU2-69P	0	1	1
ENSG00000251871		0	1	1
ENSG00000251872		0	1	1
ENSG00000251873	RNA5SP182	0	1	1
ENSG00000251874	RNU6-615P	0	1	1
ENSG00000251875	RNU5F-2P	0	1	1
ENSG00000251876		0	1	1
ENSG00000251877	RNU2-45P	0	1	1
ENSG00000251878	SNORD79	0	1	1
ENSG00000251879		0	1	1
ENSG00000251880	RNU7-75P	0	1	1
ENSG00000251881		0	1	1
ENSG00000251882	RNU6-475P	0	1	1
ENSG00000251883	RNU6ATAC17P	0	1	1
ENSG00000251884	RNA5SP288	0	1	1
ENSG00000251885		0	1	1
ENSG00000251886	RNU6-120P	0	1	1
ENSG00000251887	RNU6-760P	0	1	1
ENSG00000251888	RN7SKP190	0	1	1
ENSG00000251889	RNU4-49P	0	1	1
ENSG00000251890	RNA5SP497	0	1	1
ENSG00000251891	RNU7-79P	0	1	1
ENSG00000251892	RNU7-84P	0	1	1
ENSG00000251894		0	1	1
ENSG00000251895	RNU6-976P	0	1	1
ENSG00000251896	SNORD116-27	0	1	1
ENSG00000251897	RNU6-916P	0	1	1
ENSG00000251899		0	1	1
ENSG00000251900	VTRNA2-2P	0	1	1
ENSG00000251901		0	1	1
ENSG00000251902		0	1	1
ENSG00000251904	RNA5SP272	0	1	1
ENSG00000251905	RNU7-2P	0	1	1
ENSG00000251906	RNU6-351P	0	1	1
ENSG00000251907	RNU6-240P	0	1	1
ENSG00000251908	RNU6-491P	0	1	1
ENSG00000251909		0	1	1
ENSG00000251911		0	1	1
ENSG00000251912		0	1	1
ENSG00000251913	RNU6-513P	0	1	1
ENSG00000251914	RNU7-200P	0	1	1
ENSG00000251915	RNA5SP406	0	1	1
ENSG00000251916	RNU1-61P	0	1	1
ENSG00000251917	RNU1-86P	0	1	1
ENSG00000251918		0	1	1
ENSG00000251919	RNU7-105P	0	1	1
ENSG00000251923	RNU6-276P	0	1	1
ENSG00000251924	RNA5SP408	0	1	1
ENSG00000251925	SNORA70	0	1	1
ENSG00000251926		0	1	1
ENSG00000251927		0	1	1
ENSG00000251928		0	1	1
ENSG00000251929	RNU6-189P	0	1	1
ENSG00000251930		0	1	1
ENSG00000251931	RNU6-871P	0	1	1
ENSG00000251933		0	1	1
ENSG00000251934	RNU6-1143P	0	1	1
ENSG00000251936	RNA5SP249	0	1	1
ENSG00000251937	RNU7-129P	0	1	1
ENSG00000251938		0	1	1
ENSG00000251939	RNU6-1278P	0	1	1
ENSG00000251940		0	1	1
ENSG00000251941	RNA5SP116	0	1	1
ENSG00000251942		0	1	1
ENSG00000251943	RNU6-693P	0	1	1
ENSG00000251944		0	1	1
ENSG00000251946	RNU6-1023P	0	1	1
ENSG00000251947	RN7SKP164	0	1	1
ENSG00000251949		0	1	1
ENSG00000251950		0	1	1
ENSG00000251951	RN7SKP34	0	1	1
ENSG00000251952	RNU6-1219P	0	1	1
ENSG00000251953	RNA5SP522	0	1	1
ENSG00000251954	RNU6-496P	0	1	1
ENSG00000251955	RNU6-27P	0	1	1
ENSG00000251956	RNU6-617P	0	1	1
ENSG00000251957	RNU6-1095P	0	1	1
ENSG00000251958	RNU6-1102P	0	1	1
ENSG00000251959		0	1	1
ENSG00000251960	RNU6-559P	0	1	1
ENSG00000251961	RNU6ATAC13P	0	1	1
ENSG00000251962		0	1	1
ENSG00000251963		0	1	1
ENSG00000251964	U7	0	1	1
ENSG00000251965	RNA5SP208	0	1	1
ENSG00000251966		0	1	1
ENSG00000251967		0	1	1
ENSG00000251968		0	1	1
ENSG00000251969		0	1	1
ENSG00000251971	RNU6-1333P	0	1	1
ENSG00000251972	RNU6-123P	0	1	1
ENSG00000251973	RNU6-473P	0	1	1
ENSG00000251974		0	1	1
ENSG00000251975	RNU6-718P	0	1	1
ENSG00000251976	RN7SKP141	0	1	1
ENSG00000251977	RNU6-991P	0	1	1
ENSG00000251978	RNA5SP236	0	1	1
ENSG00000251979		0	1	1
ENSG00000251980	RNU6-436P	0	1	1
ENSG00000251981	RNU7-52P	0	1	1
ENSG00000251982	RN7SKP43	0	1	1
ENSG00000251983	RN7SKP157	0	1	1
ENSG00000251985	RNU6-1161P	0	1	1
ENSG00000251986	Y_RNA	0	1	1
ENSG00000251987	SNORD63	0	1	1
ENSG00000251988	RNU4ATAC18P	0	1	1
ENSG00000251989		0	1	1
ENSG00000251990	RNA5SP180	0	1	1
ENSG00000251991	RNU7-49P	0	1	1
ENSG00000251993	RNA5SP227	0	1	1
ENSG00000251995		0	1	1
ENSG00000251996	Y_RNA	0	1	1
ENSG00000251997	RNA5SP458	0	1	1
ENSG00000251998	RNU6-168P	0	1	1
ENSG00000251999		0	1	1
ENSG00000252000		0	1	1
ENSG00000252001	RNA5SP303	0	1	1
ENSG00000252002	RNA5SP154	0	1	1
ENSG00000252003	RNU7-154P	0	1	1
ENSG00000252004		0	1	1
ENSG00000252005	RNU4ATAC8P	0	1	1
ENSG00000252008	RNU6-927P	0	1	1
ENSG00000252009		0	1	1
ENSG00000252011		0	1	1
ENSG00000252012	RNA5SP521	0	1	1
ENSG00000252013	RNU4ATAC14P	0	1	1
ENSG00000252014	SNORA70	0	1	1
ENSG00000252015	RNU6-904P	0	1	1
ENSG00000252016		0	1	1
ENSG00000252017	RNU6-1194P	0	1	1
ENSG00000252018	RNU2-30P	0	1	1
ENSG00000252019	RNU6ATAC9P	0	1	1
ENSG00000252020		0	1	1
ENSG00000252021	Y_RNA	0	1	1
ENSG00000252022	SNORD33	0	1	1
ENSG00000252023	RNU6-581P	0	1	1
ENSG00000252024		0	1	1
ENSG00000252025	RNU6-982P	0	1	1
ENSG00000252026	RNU6-1262P	0	1	1
ENSG00000252027	RNU6ATAC14P	0	1	1
ENSG00000252028	RN7SKP52	0	1	1
ENSG00000252029	RNA5SP253	0	1	1
ENSG00000252030	RNU6-1196P	0	1	1
ENSG00000252031	RNU6-561P	0	1	1
ENSG00000252032	RNU6-1281P	0	1	1
ENSG00000252033	RNU6-311P	0	1	1
ENSG00000252034	RNY4P37	0	1	1
ENSG00000252035	RNU6-397P	0	1	1
ENSG00000252036	RN7SKP288	0	1	1
ENSG00000252037	RNU6-162P	0	1	1
ENSG00000252038		0	1	1
ENSG00000252039	RNU6-287P	0	1	1
ENSG00000252040		0	1	1
ENSG00000252041	RNA5SP228	0	1	1
ENSG00000252042	Y_RNA	0	1	1
ENSG00000252045		0	1	1
ENSG00000252046	RNU6-150P	0	1	1
ENSG00000252047	Y_RNA	0	1	1
ENSG00000252048		0	1	1
ENSG00000252049		0	1	1
ENSG00000252050		0	1	1
ENSG00000252051	RN7SKP276	0	1	1
ENSG00000252053	RNU6-1101P	0	1	1
ENSG00000252054		0	1	1
ENSG00000252055		0	1	1
ENSG00000252056		0	1	1
ENSG00000252057	RNU7-174P	0	1	1
ENSG00000252058		0	1	1
ENSG00000252059		0	1	1
ENSG00000252060	RNA5SP464	0	1	1
ENSG00000252061	RNU6-415P	0	1	1
ENSG00000252062	RNU6-469P	0	1	1
ENSG00000252063	RNU6-1041P	0	1	1
ENSG00000252064	Y_RNA	0	1	1
ENSG00000252065	RNU6-864P	0	1	1
ENSG00000252066	RNU2-53P	0	1	1
ENSG00000252067	RNU4-71P	0	1	1
ENSG00000252068	RNU6-390P	0	1	1
ENSG00000252069	Y_RNA	0	1	1
ENSG00000252070	RNA5SP341	0	1	1
ENSG00000252071		0	1	1
ENSG00000252072	RNA5SP320	0	1	1
ENSG00000252073	RNU6-947P	0	1	1
ENSG00000252074	RNU6-416P	0	1	1
ENSG00000252075		0	1	1
ENSG00000252076	RN7SKP196	0	1	1
ENSG00000252077		0	1	1
ENSG00000252078		0	1	1
ENSG00000252079	RNU6-327P	0	1	1
ENSG00000252080	RNU7-99P	0	1	1
ENSG00000252081	RNU6-277P	0	1	1
ENSG00000252082	RNU6-547P	0	1	1
ENSG00000252083		0	1	1
ENSG00000252084	RN7SKP12	0	1	1
ENSG00000252085		0	1	1
ENSG00000252086	RNA5SP76	0	1	1
ENSG00000252087	RN7SKP248	0	1	1
ENSG00000252088		0	1	1
ENSG00000252089	RNU4ATAC7P	0	1	1
ENSG00000252091	RNU6-1146P	0	1	1
ENSG00000252092		0	1	1
ENSG00000252093		0	1	1
ENSG00000252094	RNA5SP410	0	1	1
ENSG00000252097	RNU6-346P	0	1	1
ENSG00000252098	Y_RNA	0	1	1
ENSG00000252100		0	1	1
ENSG00000252101	RNU6-758P	0	1	1
ENSG00000252102		0	1	1
ENSG00000252103	RNU6-917P	0	1	1
ENSG00000252104	RNU6-191P	0	1	1
ENSG00000252106	RNY3P15	0	1	1
ENSG00000252107	RNA5SP220	0	1	1
ENSG00000252108	RNU6-1232P	0	1	1
ENSG00000252109		0	1	1
ENSG00000252110		0	1	1
ENSG00000252111		0	1	1
ENSG00000252112	SNORD63	0	1	1
ENSG00000252113	RNU6-523P	0	1	1
ENSG00000252115	Y_RNA	0	1	1
ENSG00000252116	RNU4ATAC4P	0	1	1
ENSG00000252117	RNU6-1108P	0	1	1
ENSG00000252118	RNU6ATAC39P	0	1	1
ENSG00000252119		0	1	1
ENSG00000252120		0	1	1
ENSG00000252121	RNU6-970P	0	1	1
ENSG00000252122		0	1	1
ENSG00000252123		0	1	1
ENSG00000252124		0	1	1
ENSG00000252125	RNU6-1299P	0	1	1
ENSG00000252126	RNU6-313P	0	1	1
ENSG00000252128	SNORD27	0	1	1
ENSG00000252130	RNU6-1045P	0	1	1
ENSG00000252131		0	1	1
ENSG00000252132	RNU6-795P	0	1	1
ENSG00000252133	SNORA70	0	1	1
ENSG00000252134		0	1	1
ENSG00000252135	RNU1-155P	0	1	1
ENSG00000252136		0	1	1
ENSG00000252137	RNU6-1338P	0	1	1
ENSG00000252138		0	1	1
ENSG00000252139		0	1	1
ENSG00000252141	RNU6-65P	0	1	1
ENSG00000252142		0	1	1
ENSG00000252143		0	1	1
ENSG00000252144		0	1	1
ENSG00000252145	RNU6-1225P	0	1	1
ENSG00000252146		0	1	1
ENSG00000252147	RNY3P16	0	1	1
ENSG00000252148	RNU6-1206P	0	1	1
ENSG00000252149	RNA5SP315	0	1	1
ENSG00000252150		0	1	1
ENSG00000252151	RNU6-1265P	0	1	1
ENSG00000252153	MIR2278	0	1	1
ENSG00000252154		0	1	1
ENSG00000252155	RNU6-941P	0	1	1
ENSG00000252156	RNU6-155P	0	1	1
ENSG00000252157	RNU6-479P	0	1	1
ENSG00000252158	SNORA72	0	1	1
ENSG00000252159		0	1	1
ENSG00000252161	RNA5SP318	0	1	1
ENSG00000252162	RNU6-830P	0	1	1
ENSG00000252163	RN7SKP31	0	1	1
ENSG00000252164	RNA5SP282	0	1	1
ENSG00000252166	RNU1-95P	0	1	1
ENSG00000252167	RNA5SP287	0	1	1
ENSG00000252169	RNA5SP200	0	1	1
ENSG00000252170		0	1	1
ENSG00000252171	Y_RNA	0	1	1
ENSG00000252172	RNU6-720P	0	1	1
ENSG00000252173	RNU6-109P	0	1	1
ENSG00000252174	RNU7-18P	0	1	1
ENSG00000252175		0	1	1
ENSG00000252176		0	1	1
ENSG00000252177		0	1	1
ENSG00000252178	RNU7-69P	0	1	1
ENSG00000252179	RNA5SP255	0	1	1
ENSG00000252180		0	1	1
ENSG00000252181		0	1	1
ENSG00000252182	RNA5SP413	0	1	1
ENSG00000252183	RNU6-948P	0	1	1
ENSG00000252184	RNU2-10P	0	1	1
ENSG00000252185	RNU6-752P	0	1	1
ENSG00000252186	RNU6-781P	0	1	1
ENSG00000252187		0	1	1
ENSG00000252188		0	1	1
ENSG00000252189		0	1	1
ENSG00000252190		0	1	1
ENSG00000252191	RNU6-751P	0	1	1
ENSG00000252192		0	1	1
ENSG00000252193		0	1	1
ENSG00000252196		0	1	1
ENSG00000252198	Y_RNA	0	1	1
ENSG00000252199	SNORA70	0	1	1
ENSG00000252200		0	1	1
ENSG00000252201		0	1	1
ENSG00000252202	Y_RNA	0	1	1
ENSG00000252203		0	1	1
ENSG00000252204		0	1	1
ENSG00000252205	RNU6-764P	0	1	1
ENSG00000252206	RNU7-40P	0	1	1
ENSG00000252207	RNA5SP365	0	1	1
ENSG00000252210	Y_RNA	0	1	1
ENSG00000252211	RNA5SP473	0	1	1
ENSG00000252212	RNU2-58P	0	1	1
ENSG00000252214	RNU6-542P	0	1	1
ENSG00000252215		0	1	1
ENSG00000252216		0	1	1
ENSG00000252217	Y_RNA	0	1	1
ENSG00000252219	MIR892C	0	1	1
ENSG00000252220	RNU6-977P	0	1	1
ENSG00000252222	RNU7-13P	0	1	1
ENSG00000252223	RNU6-1049P	0	1	1
ENSG00000252224	RNU4ATAC15P	0	1	1
ENSG00000252225	Y_RNA	0	1	1
ENSG00000252226		0	1	1
ENSG00000252227		0	1	1
ENSG00000252228		0	1	1
ENSG00000252230		0	1	1
ENSG00000252231	RNA5SP67	0	1	1
ENSG00000252233	RN7SKP253	0	1	1
ENSG00000252234		0	1	1
ENSG00000252235		0	1	1
ENSG00000252236		0	1	1
ENSG00000252237	RNU4-54P	0	1	1
ENSG00000252238		0	1	1
ENSG00000252239	U6	0	1	1
ENSG00000252240		0	1	1
ENSG00000252241		0	1	1
ENSG00000252242	RNU7-115P	0	1	1
ENSG00000252243	RNU6-412P	0	1	1
ENSG00000252244	RNU7-3P	0	1	1
ENSG00000252245		0	1	1
ENSG00000252246	RNA5SP92	0	1	1
ENSG00000252247	RNU6-70P	0	1	1
ENSG00000252249		0	1	1
ENSG00000252250	Y_RNA	0	1	1
ENSG00000252251		0	1	1
ENSG00000252252	RNU6-687P	0	1	1
ENSG00000252254	Y_RNA	0	1	1
ENSG00000252255	RNU2-35P	0	1	1
ENSG00000252256		0	1	1
ENSG00000252257	RN7SKP265	0	1	1
ENSG00000252258	SNORA70	0	1	1
ENSG00000252259	RNA5SP49	0	1	1
ENSG00000252260	RNA5SP461	0	1	1
ENSG00000252261	RNA5SP262	0	1	1
ENSG00000252262	RNA5SP61	0	1	1
ENSG00000252263	RNU6-659P	0	1	1
ENSG00000252264	RNU7-153P	0	1	1
ENSG00000252265		0	1	1
ENSG00000252266	Y_RNA	0	1	1
ENSG00000252267	RNA5SP495	0	1	1
ENSG00000252268	RNA5SP417	0	1	1
ENSG00000252269	RNU4ATAC12P	0	1	1
ENSG00000252270		0	1	1
ENSG00000252271	RNU6-1110P	0	1	1
ENSG00000252272	RNA5SP470	0	1	1
ENSG00000252273	RNU6-426P	0	1	1
ENSG00000252275	RNU7-192P	0	1	1
ENSG00000252277	SNORD116-30	0	1	1
ENSG00000252278		0	1	1
ENSG00000252279	RNU6-406P	0	1	1
ENSG00000252280		0	1	1
ENSG00000252281		0	1	1
ENSG00000252282	RNU6-1089P	0	1	1
ENSG00000252283	Vault	0	1	1
ENSG00000252284	SNORA108	0	1	1
ENSG00000252285		0	1	1
ENSG00000252287	RNA5SP24	0	1	1
ENSG00000252288	RNU6-966P	0	1	1
ENSG00000252289	RNA5SP519	0	1	1
ENSG00000252290		0	1	1
ENSG00000252291		0	1	1
ENSG00000252292	RN7SKP238	0	1	1
ENSG00000252293		0	1	1
ENSG00000252294	RNU6-589P	0	1	1
ENSG00000252295		0	1	1
ENSG00000252296		0	1	1
ENSG00000252297	RNU6-875P	0	1	1
ENSG00000252298		0	1	1
ENSG00000252299		0	1	1
ENSG00000252300		0	1	1
ENSG00000252301	RNA5SP134	0	1	1
ENSG00000252302	RNA5SP147	0	1	1
ENSG00000252303	RNU6-280P	0	1	1
ENSG00000252306		0	1	1
ENSG00000252307	RNA5SP153	0	1	1
ENSG00000252308		0	1	1
ENSG00000252309		0	1	1
ENSG00000252310		0	1	1
ENSG00000252311	RNU1-103P	0	1	1
ENSG00000252312	RN7SKP21	0	1	1
ENSG00000252313	RNA5SP281	0	1	1
ENSG00000252314		0	1	1
ENSG00000252315	RNA5SP520	0	1	1
ENSG00000252316	RNY4	0	1	1
ENSG00000252317	Y_RNA	0	1	1
ENSG00000252319	Y_RNA	0	1	1
ENSG00000252320	RNU6-320P	0	1	1
ENSG00000252323	RNU6-184P	0	1	1
ENSG00000252324		0	1	1
ENSG00000252325	RNU6-1038P	0	1	1
ENSG00000252326	SNORD116-25	0	1	1
ENSG00000252327		0	1	1
ENSG00000252328	Vault	0	1	1
ENSG00000252330		0	1	1
ENSG00000252332	RNU6-911P	0	1	1
ENSG00000252333	RNU6-964P	0	1	1
ENSG00000252334	RNU6-1337P	0	1	1
ENSG00000252335	RNU6-62P	0	1	1
ENSG00000252336	RNA5SP148	0	1	1
ENSG00000252337		0	1	1
ENSG00000252338	RNU6-503P	0	1	1
ENSG00000252339	RNU6-1061P	0	1	1
ENSG00000252341	Y_RNA	0	1	1
ENSG00000252342	RNA5SP164	0	1	1
ENSG00000252343	RNU2-34P	0	1	1
ENSG00000252346	RNA5SP121	0	1	1
ENSG00000252347	RNU6-1046P	0	1	1
ENSG00000252348	RNU6-1256P	0	1	1
ENSG00000252349		0	1	1
ENSG00000252350	RPPH1-3P	0	1	1
ENSG00000252351	RNU6ATAC12P	0	1	1
ENSG00000252352		0	1	1
ENSG00000252353	RNU7-25P	0	1	1
ENSG00000252354		0	1	1
ENSG00000252356		0	1	1
ENSG00000252357	Y_RNA	0	1	1
ENSG00000252358	RN7SKP135	0	1	1
ENSG00000252359		0	1	1
ENSG00000252361	RNU6-118P	0	1	1
ENSG00000252362	RNU6-506P	0	1	1
ENSG00000252363	RNU7-43P	0	1	1
ENSG00000252364	RNA5SP360	0	1	1
ENSG00000252365		0	1	1
ENSG00000252366	RNA5SP367	0	1	1
ENSG00000252367	Y_RNA	0	1	1
ENSG00000252368	RNA5SP43	0	1	1
ENSG00000252369	RNU7-51P	0	1	1
ENSG00000252370	RNA5SP438	0	1	1
ENSG00000252371	RNU6-725P	0	1	1
ENSG00000252372		0	1	1
ENSG00000252373	RNU6-358P	0	1	1
ENSG00000252374	Y_RNA	0	1	1
ENSG00000252375		0	1	1
ENSG00000252376	RNA5SP395	0	1	1
ENSG00000252377	RNU6-504P	0	1	1
ENSG00000252378		0	1	1
ENSG00000252379	U6	0	1	1
ENSG00000252380		0	1	1
ENSG00000252382		0	1	1
ENSG00000252383	RNU6-314P	0	1	1
ENSG00000252385	RNU6-68P	0	1	1
ENSG00000252386	RNU6-1018P	0	1	1
ENSG00000252387		0	1	1
ENSG00000252388		0	1	1
ENSG00000252390	RNU5F-4P	0	1	1
ENSG00000252391	RNU6-638P	0	1	1
ENSG00000252393	RNU6-1004P	0	1	1
ENSG00000252394		0	1	1
ENSG00000252395	RNU6-1007P	0	1	1
ENSG00000252396	RN7SKP195	0	1	1
ENSG00000252397	RNU5A-4P	0	1	1
ENSG00000252398	Y_RNA	0	1	1
ENSG00000252399		0	1	1
ENSG00000252400	RNU6-1291P	0	1	1
ENSG00000252401	RNU4ATAC6P	0	1	1
ENSG00000252402		0	1	1
ENSG00000252403		0	1	1
ENSG00000252404		0	1	1
ENSG00000252405		0	1	1
ENSG00000252406		0	1	1
ENSG00000252407	RNU7-183P	0	1	1
ENSG00000252408		0	1	1
ENSG00000252409		0	1	1
ENSG00000252410	RNU5B-3P	0	1	1
ENSG00000252411	RNU6-1087P	0	1	1
ENSG00000252412	Y_RNA	0	1	1
ENSG00000252413	RNU7-121P	0	1	1
ENSG00000252414	RNU6-100P	0	1	1
ENSG00000252415	RNU6-1012P	0	1	1
ENSG00000252416	RNU6-885P	0	1	1
ENSG00000252417	RNU7-179P	0	1	1
ENSG00000252418		0	1	1
ENSG00000252420	Y_RNA	0	1	1
ENSG00000252421	RNU6-1069P	0	1	1
ENSG00000252422	RNA5SP476	0	1	1
ENSG00000252423	RNU6-229P	0	1	1
ENSG00000252424	RNA5SP384	0	1	1
ENSG00000252425		0	1	1
ENSG00000252426	RNU1-107P	0	1	1
ENSG00000252427		0	1	1
ENSG00000252428	RNA5SP285	0	1	1
ENSG00000252429	RNU7-29P	0	1	1
ENSG00000252430		0	1	1
ENSG00000252431	RNU6-1247P	0	1	1
ENSG00000252432		0	1	1
ENSG00000252433		0	1	1
ENSG00000252434		0	1	1
ENSG00000252435		0	1	1
ENSG00000252436	Y_RNA	0	1	1
ENSG00000252437	RNA5SP459	0	1	1
ENSG00000252438		0	1	1
ENSG00000252439		0	1	1
ENSG00000252440		0	1	1
ENSG00000252441		0	1	1
ENSG00000252442		0	1	1
ENSG00000252443	SNORA62	0	1	1
ENSG00000252444	RNU6-344P	0	1	1
ENSG00000252445		0	1	1
ENSG00000252446	RNU6-405P	0	1	1
ENSG00000252447		0	1	1
ENSG00000252448	SNORA63	0	1	1
ENSG00000252449	RNU6-139P	0	1	1
ENSG00000252450	Y_RNA	0	1	1
ENSG00000252451	RNA5SP168	0	1	1
ENSG00000252452	RNU6-107P	0	1	1
ENSG00000252453		0	1	1
ENSG00000252454	MIR2114	0	1	1
ENSG00000252455		0	1	1
ENSG00000252456	RNA5SP434	0	1	1
ENSG00000252457	RNU7-65P	0	1	1
ENSG00000252458		0	1	1
ENSG00000252459		0	1	1
ENSG00000252460	RNU6-635P	0	1	1
ENSG00000252461		0	1	1
ENSG00000252462	RNU6-113P	0	1	1
ENSG00000252463		0	1	1
ENSG00000252465		0	1	1
ENSG00000252466	MIR2115	0	1	1
ENSG00000252467	RNU6-347P	0	1	1
ENSG00000252468	RNU2-57P	0	1	1
ENSG00000252469	RNU7-160P	0	1	1
ENSG00000252470	RNU6-551P	0	1	1
ENSG00000252471		0	1	1
ENSG00000252472	RNU6-521P	0	1	1
ENSG00000252474	RNU6-539P	0	1	1
ENSG00000252475	RNU6-1332P	0	1	1
ENSG00000252476		0	1	1
ENSG00000252477		0	1	1
ENSG00000252478		0	1	1
ENSG00000252479	RNA5SP309	0	1	1
ENSG00000252480	RNU6-719P	0	1	1
ENSG00000252482	RNU7-22P	0	1	1
ENSG00000252483	RNU6-1178P	0	1	1
ENSG00000252484	RN7SKP49	0	1	1
ENSG00000252485	Vault	0	1	1
ENSG00000252486	Y_RNA	0	1	1
ENSG00000252487	RNY4P20	0	1	1
ENSG00000252489	RNU6-197P	0	1	1
ENSG00000252490	RN7SKP66	0	1	1
ENSG00000252491	RNU1-142P	0	1	1
ENSG00000252494	RNU6-126P	0	1	1
ENSG00000252495		0	1	1
ENSG00000252496	RNA5SP33	0	1	1
ENSG00000252497	RPPH1-2P	0	1	1
ENSG00000252498	RNU6-1016P	0	1	1
ENSG00000252499	RNU6-63P	0	1	1
ENSG00000252500		0	1	1
ENSG00000252501	RNU4-77P	0	1	1
ENSG00000252502		0	1	1
ENSG00000252503	RNU6-531P	0	1	1
ENSG00000252504		0	1	1
ENSG00000252505	SNORA70	0	1	1
ENSG00000252506	RNU6-180P	0	1	1
ENSG00000252507	RNU7-81P	0	1	1
ENSG00000252508	RNU4ATAC3P	0	1	1
ENSG00000252509	RNA5SP271	0	1	1
ENSG00000252510	RNA5SP55	0	1	1
ENSG00000252511		0	1	1
ENSG00000252512	RNA5SP206	0	1	1
ENSG00000252513	RNU1-128P	0	1	1
ENSG00000252514	RNU7-53P	0	1	1
ENSG00000252515	RNU6-1171P	0	1	1
ENSG00000252516	RNA5SP82	0	1	1
ENSG00000252517		0	1	1
ENSG00000252518		0	1	1
ENSG00000252519	RNU6-783P	0	1	1
ENSG00000252521	RNU5D-2P	0	1	1
ENSG00000252522		0	1	1
ENSG00000252523	RNU6-267P	0	1	1
ENSG00000252524	Y_RNA	0	1	1
ENSG00000252525		0	1	1
ENSG00000252526	SNORA70	0	1	1
ENSG00000252529		0	1	1
ENSG00000252530	RNU6-965P	0	1	1
ENSG00000252532	RNU7-193P	0	1	1
ENSG00000252533	RNU6-572P	0	1	1
ENSG00000252534	Y_RNA	0	1	1
ENSG00000252535	RNA5SP254	0	1	1
ENSG00000252536		0	1	1
ENSG00000252537		0	1	1
ENSG00000252538		0	1	1
ENSG00000252539	RNA5SP462	0	1	1
ENSG00000252540	RNU6-919P	0	1	1
ENSG00000252541		0	1	1
ENSG00000252542	SNORD36C	0	1	1
ENSG00000252543		0	1	1
ENSG00000252544	RNU6-1282P	0	1	1
ENSG00000252545	RNU6-362P	0	1	1
ENSG00000252546	RNA5SP466	0	1	1
ENSG00000252547		0	1	1
ENSG00000252548	RNU7-149P	0	1	1
ENSG00000252549	RNU6-759P	0	1	1
ENSG00000252550		0	1	1
ENSG00000252552	RNU6-307P	0	1	1
ENSG00000252553	RNA5SP73	0	1	1
ENSG00000252554	RNU6-861P	0	1	1
ENSG00000252555	RNU6-567P	0	1	1
ENSG00000252556	RNU6-256P	0	1	1
ENSG00000252557		0	1	1
ENSG00000252558	RNU6-914P	0	1	1
ENSG00000252559		0	1	1
ENSG00000252560	RNU4-18P	0	1	1
ENSG00000252561	RNU1-125P	0	1	1
ENSG00000252562	RNU6-922P	0	1	1
ENSG00000252563	RNA5SP45	0	1	1
ENSG00000252565		0	1	1
ENSG00000252566		0	1	1
ENSG00000252568	RNU7-28P	0	1	1
ENSG00000252569	RNU6-1153P	0	1	1
ENSG00000252571		0	1	1
ENSG00000252572		0	1	1
ENSG00000252574	RNU5B-6P	0	1	1
ENSG00000252575		0	1	1
ENSG00000252576		0	1	1
ENSG00000252577	SCARNA20	0	1	1
ENSG00000252578	RNU6-135P	0	1	1
ENSG00000252579		0	1	1
ENSG00000252580		0	1	1
ENSG00000252581	RNU6-1098P	0	1	1
ENSG00000252582		0	1	1
ENSG00000252583	MIR514B	0	1	1
ENSG00000252584		0	1	1
ENSG00000252585	Y_RNA	0	1	1
ENSG00000252586		0	1	1
ENSG00000252587	RNA5SP422	0	1	1
ENSG00000252590	RNU7-143P	0	1	1
ENSG00000252591	RNA5SP468	0	1	1
ENSG00000252592		0	1	1
ENSG00000252593	RNU6-1224P	0	1	1
ENSG00000252594	RNU6-656P	0	1	1
ENSG00000252595	RN7SKP82	0	1	1
ENSG00000252597	RNU7-137P	0	1	1
ENSG00000252598	RNA5SP460	0	1	1
ENSG00000252599	RNU6-566P	0	1	1
ENSG00000252601		0	1	1
ENSG00000252602		0	1	1
ENSG00000252603	RNU6ATAC22P	0	1	1
ENSG00000252604	RNU2-44P	0	1	1
ENSG00000252605		0	1	1
ENSG00000252606	RNU6-1150P	0	1	1
ENSG00000252607	Y_RNA	0	1	1
ENSG00000252608	RNU6-1191P	0	1	1
ENSG00000252609		0	1	1
ENSG00000252611	RNU6-1121P	0	1	1
ENSG00000252612	Y_RNA	0	1	1
ENSG00000252613		0	1	1
ENSG00000252614	RNU6-807P	0	1	1
ENSG00000252615	Y_RNA	0	1	1
ENSG00000252616		0	1	1
ENSG00000252617		0	1	1
ENSG00000252618	RNA5SP441	0	1	1
ENSG00000252619	RNU6-1149P	0	1	1
ENSG00000252620	RNU6ATAC24P	0	1	1
ENSG00000252621	Y_RNA	0	1	1
ENSG00000252622	RNU6-881P	0	1	1
ENSG00000252623	RNA5SP481	0	1	1
ENSG00000252624	RNA5SP409	0	1	1
ENSG00000252625	RNU1-40P	0	1	1
ENSG00000252626	RNU6-1308P	0	1	1
ENSG00000252627	RNU6-122P	0	1	1
ENSG00000252628	RNU6-453P	0	1	1
ENSG00000252629		0	1	1
ENSG00000252633	RN7SKP282	0	1	1
ENSG00000252634	RN7SKP219	0	1	1
ENSG00000252635	RNU2-56P	0	1	1
ENSG00000252636	RNU6-826P	0	1	1
ENSG00000252637	RNA5SP268	0	1	1
ENSG00000252638		0	1	1
ENSG00000252639	RNU2-24P	0	1	1
ENSG00000252640		0	1	1
ENSG00000252641	RNU6-678P	0	1	1
ENSG00000252642	RNA5SP137	0	1	1
ENSG00000252643	RNU6-1136P	0	1	1
ENSG00000252644	RNU7-30P	0	1	1
ENSG00000252645	RNU7-111P	0	1	1
ENSG00000252646		0	1	1
ENSG00000252647	RNA5SP416	0	1	1
ENSG00000252648		0	1	1
ENSG00000252649	RNA5SP480	0	1	1
ENSG00000252650	RNA5SP75	0	1	1
ENSG00000252651	RNU6-557P	0	1	1
ENSG00000252652	Y_RNA	0	1	1
ENSG00000252653	RNA5SP444	0	1	1
ENSG00000252654	RNU7-6P	0	1	1
ENSG00000252655	Y_RNA	0	1	1
ENSG00000252657	SNORA70	0	1	1
ENSG00000252658	RNU6-786P	0	1	1
ENSG00000252659	RNU6-1088P	0	1	1
ENSG00000252660	Y_RNA	0	1	1
ENSG00000252661	RNU6-782P	0	1	1
ENSG00000252662		0	1	1
ENSG00000252663		0	1	1
ENSG00000252664		0	1	1
ENSG00000252667	RNA5SP523	0	1	1
ENSG00000252668		0	1	1
ENSG00000252669		0	1	1
ENSG00000252670		0	1	1
ENSG00000252671	Y_RNA	0	1	1
ENSG00000252672		0	1	1
ENSG00000252673	RNA5SP421	0	1	1
ENSG00000252674	RNA5SP102	0	1	1
ENSG00000252675		0	1	1
ENSG00000252676		0	1	1
ENSG00000252679		0	1	1
ENSG00000252680	RNA5SP449	0	1	1
ENSG00000252681	RNU1-97P	0	1	1
ENSG00000252682		0	1	1
ENSG00000252683		0	1	1
ENSG00000252684	RNU6ATAC36P	0	1	1
ENSG00000252685	RNU6-928P	0	1	1
ENSG00000252686	RNU6-1234P	0	1	1
ENSG00000252687		0	1	1
ENSG00000252688	RNU6-579P	0	1	1
ENSG00000252689		0	1	1
ENSG00000252691		0	1	1
ENSG00000252692		0	1	1
ENSG00000252693		0	1	1
ENSG00000252694		0	1	1
ENSG00000252695	MIR2276	0	1	1
ENSG00000252696	RNA5SP34	0	1	1
ENSG00000252697	RN7SKP209	0	1	1
ENSG00000252698		0	1	1
ENSG00000252699	SNORA21B	0	1	1
ENSG00000252700	RNU7-110P	0	1	1
ENSG00000252702		0	1	1
ENSG00000252703		0	1	1
ENSG00000252704	RN7SKP277	0	1	1
ENSG00000252705	RNU6-175P	0	1	1
ENSG00000252706		0	1	1
ENSG00000252707	RNU11-2P	0	1	1
ENSG00000252709		0	1	1
ENSG00000252710	RNU6-295P	0	1	1
ENSG00000252713	RNU6-1198P	0	1	1
ENSG00000252714	RNA5SP392	0	1	1
ENSG00000252715		0	1	1
ENSG00000252716	RN7SKP260	0	1	1
ENSG00000252717	RNU6-352P	0	1	1
ENSG00000252718	RNU6-612P	0	1	1
ENSG00000252719		0	1	1
ENSG00000252720	RNU6-1258P	0	1	1
ENSG00000252721	RNU6-798P	0	1	1
ENSG00000252722		0	1	1
ENSG00000252723	RNU6-677P	0	1	1
ENSG00000252724	SNORA70	0	1	1
ENSG00000252725	RNU6-765P	0	1	1
ENSG00000252726	RNA5SP94	0	1	1
ENSG00000252727		0	1	1
ENSG00000252728		0	1	1
ENSG00000252729	RNU6-971P	0	1	1
ENSG00000252731		0	1	1
ENSG00000252732		0	1	1
ENSG00000252733		0	1	1
ENSG00000252734	RNU6-980P	0	1	1
ENSG00000252735	RNU6-528P	0	1	1
ENSG00000252736		0	1	1
ENSG00000252738		0	1	1
ENSG00000252739	RNU7-151P	0	1	1
ENSG00000252740		0	1	1
ENSG00000252742	Y_RNA	0	1	1
ENSG00000252743	RNU6-850P	0	1	1
ENSG00000252744	Y_RNA	0	1	1
ENSG00000252745	RNA5SP143	0	1	1
ENSG00000252746	RNU6-273P	0	1	1
ENSG00000252747	RNA5SP364	0	1	1
ENSG00000252748		0	1	1
ENSG00000252749	RNU7-116P	0	1	1
ENSG00000252750	RNU7-70P	0	1	1
ENSG00000252751	RNU6-143P	0	1	1
ENSG00000252752	RNU6-210P	0	1	1
ENSG00000252753		0	1	1
ENSG00000252754		0	1	1
ENSG00000252755	RNU6-703P	0	1	1
ENSG00000252756	RNU6-577P	0	1	1
ENSG00000252757	RN7SKP96	0	1	1
ENSG00000252758	RNU6-445P	0	1	1
ENSG00000252759	Y_RNA	0	1	1
ENSG00000252760	RNA5SP54	0	1	1
ENSG00000252761	Y_RNA	0	1	1
ENSG00000252762		0	1	1
ENSG00000252763	RNU2-31P	0	1	1
ENSG00000252764	RNU6-1092P	0	1	1
ENSG00000252765		0	1	1
ENSG00000252766	RNU6-255P	0	1	1
ENSG00000252767	RNU6-250P	0	1	1
ENSG00000252768	RNU6-856P	0	1	1
ENSG00000252769	RNU6-943P	0	1	1
ENSG00000252770	RNU7-4P	0	1	1
ENSG00000252771		0	1	1
ENSG00000252772	RNU6-714P	0	1	1
ENSG00000252776	RNU4ATAC10P	0	1	1
ENSG00000252777		0	1	1
ENSG00000252778		0	1	1
ENSG00000252779	RNU6-182P	0	1	1
ENSG00000252780	RNA5SP471	0	1	1
ENSG00000252782	RNU6-341P	0	1	1
ENSG00000252783	RNU6-835P	0	1	1
ENSG00000252784	Y_RNA	0	1	1
ENSG00000252785		0	1	1
ENSG00000252786		0	1	1
ENSG00000252787		0	1	1
ENSG00000252789		0	1	1
ENSG00000252790		0	1	1
ENSG00000252791		0	1	1
ENSG00000252792		0	1	1
ENSG00000252793		0	1	1
ENSG00000252794	RN7SKP60	0	1	1
ENSG00000252795	RNU6-56P	0	1	1
ENSG00000252796	RNU7-11P	0	1	1
ENSG00000252799		0	1	1
ENSG00000252800		0	1	1
ENSG00000252801		0	1	1
ENSG00000252802	Y_RNA	0	1	1
ENSG00000252803		0	1	1
ENSG00000252804	RNU6-958P	0	1	1
ENSG00000252805		0	1	1
ENSG00000252806	RNA5SP420	0	1	1
ENSG00000252807	RNU6-1006P	0	1	1
ENSG00000252809		0	1	1
ENSG00000252810	RNU6-345P	0	1	1
ENSG00000252811		0	1	1
ENSG00000252812	RN7SKP2	0	1	1
ENSG00000252813		0	1	1
ENSG00000252814	RN7SKP233	0	1	1
ENSG00000252815	RNU6-410P	0	1	1
ENSG00000252816	RNA5SP337	0	1	1
ENSG00000252817		0	1	1
ENSG00000252818		0	1	1
ENSG00000252819		0	1	1
ENSG00000252820	Y_RNA	0	1	1
ENSG00000252821	RNU6-388P	0	1	1
ENSG00000252822	Y_RNA	0	1	1
ENSG00000252823	RNU6-148P	0	1	1
ENSG00000252824		0	1	1
ENSG00000252825		0	1	1
ENSG00000252826	RNVU1-23	0	1	1
ENSG00000252828	RNA5SP135	0	1	1
ENSG00000252829		0	1	1
ENSG00000252831		0	1	1
ENSG00000252832	RNU6-1212P	0	1	1
ENSG00000252833	RNA5SP186	0	1	1
ENSG00000252834		0	1	1
ENSG00000252837	RN7SKP99	0	1	1
ENSG00000252839	RNU6-419P	0	1	1
ENSG00000252840		0	1	1
ENSG00000252841		0	1	1
ENSG00000252842		0	1	1
ENSG00000252844		0	1	1
ENSG00000252845	RNA5SP101	0	1	1
ENSG00000252846		0	1	1
ENSG00000252847	RNU2-46P	0	1	1
ENSG00000252848	RNA5SP230	0	1	1
ENSG00000252849		0	1	1
ENSG00000252850	RNU1-117P	0	1	1
ENSG00000252852		0	1	1
ENSG00000252853		0	1	1
ENSG00000252855		0	1	1
ENSG00000252856	RNA5SP503	0	1	1
ENSG00000252857	RNU6-389P	0	1	1
ENSG00000252858	RNU6-1271P	0	1	1
ENSG00000252859	RNU6-375P	0	1	1
ENSG00000252860	RNU6-570P	0	1	1
ENSG00000252861	RNU6-448P	0	1	1
ENSG00000252863	RNU6-1183P	0	1	1
ENSG00000252864	RNA5SP278	0	1	1
ENSG00000252865		0	1	1
ENSG00000252866	RNA5SP243	0	1	1
ENSG00000252867	RNU6-909P	0	1	1
ENSG00000252868		0	1	1
ENSG00000252869		0	1	1
ENSG00000252870		0	1	1
ENSG00000252872	RNU7-188P	0	1	1
ENSG00000252873		0	1	1
ENSG00000252874	Y_RNA	0	1	1
ENSG00000252876		0	1	1
ENSG00000252877	RNA5SP312	0	1	1
ENSG00000252878		0	1	1
ENSG00000252880		0	1	1
ENSG00000252881	RNU6-334P	0	1	1
ENSG00000252882	RNU6-1137P	0	1	1
ENSG00000252883		0	1	1
ENSG00000252884	RNU6-1213P	0	1	1
ENSG00000252886	RN7SKP197	0	1	1
ENSG00000252887	RNU6-430P	0	1	1
ENSG00000252888		0	1	1
ENSG00000252889	RNU6-1236P	0	1	1
ENSG00000252890	RNU6-699P	0	1	1
ENSG00000252891	Y_RNA	0	1	1
ENSG00000252892	RNU6-548P	0	1	1
ENSG00000252893		0	1	1
ENSG00000252894	Y_RNA	0	1	1
ENSG00000252895		0	1	1
ENSG00000252896		0	1	1
ENSG00000252897	RNU6-685P	0	1	1
ENSG00000252898	RNU6-1096P	0	1	1
ENSG00000252900	RNU6-303P	0	1	1
ENSG00000252901		0	1	1
ENSG00000252902	RNA5SP342	0	1	1
ENSG00000252903	RNU6-894P	0	1	1
ENSG00000252905	RNA5SP330	0	1	1
ENSG00000252908	RNU6-1003P	0	1	1
ENSG00000252909	RNU6-201P	0	1	1
ENSG00000252910		0	1	1
ENSG00000252913	RNU6-158P	0	1	1
ENSG00000252914	RNU6-789P	0	1	1
ENSG00000252915	Y_RNA	0	1	1
ENSG00000252916	RNU6-762P	0	1	1
ENSG00000252917	SNORA74	0	1	1
ENSG00000252918		0	1	1
ENSG00000252919	Y_RNA	0	1	1
ENSG00000252920		0	1	1
ENSG00000252921		0	1	1
ENSG00000252922	RNU6-365P	0	1	1
ENSG00000252923		0	1	1
ENSG00000252927	RNA5SP404	0	1	1
ENSG00000252928	RNU6-64P	0	1	1
ENSG00000252929	RNU6-218P	0	1	1
ENSG00000252930	RNU6-1015P	0	1	1
ENSG00000252931	RNU6-231P	0	1	1
ENSG00000252932		0	1	1
ENSG00000252933	RNU6-1223P	0	1	1
ENSG00000252934	RNU7-172P	0	1	1
ENSG00000252935	RNU6-1220P	0	1	1
ENSG00000252936	RNA5SP423	0	1	1
ENSG00000252937	RNU6-1270P	0	1	1
ENSG00000252940		0	1	1
ENSG00000252941	RNA5SP340	0	1	1
ENSG00000252942	RNA5SP290	0	1	1
ENSG00000252943	RNU6-264P	0	1	1
ENSG00000252944	RNU6-897P	0	1	1
ENSG00000252945		0	1	1
ENSG00000252946		0	1	1
ENSG00000252948	RNU6-1314P	0	1	1
ENSG00000252949		0	1	1
ENSG00000252951	RNA5SP165	0	1	1
ENSG00000252952	RNU6-58P	0	1	1
ENSG00000252953	RNU6-232P	0	1	1
ENSG00000252955	RNU4ATAC9P	0	1	1
ENSG00000252956	RNA5SP40	0	1	1
ENSG00000252957	RNA5SP402	0	1	1
ENSG00000252958		0	1	1
ENSG00000252959	RNA5SP170	0	1	1
ENSG00000252960	RN7SKP258	0	1	1
ENSG00000252961		0	1	1
ENSG00000252962	RNU6-993P	0	1	1
ENSG00000252963	RN7SKP147	0	1	1
ENSG00000252964	RNA5SP400	0	1	1
ENSG00000252965	Y_RNA	0	1	1
ENSG00000252966		0	1	1
ENSG00000252968		0	1	1
ENSG00000252969	SNORA70	0	1	1
ENSG00000252970	RNA5SP159	0	1	1
ENSG00000252971	RNU6-1057P	0	1	1
ENSG00000252972		0	1	1
ENSG00000252973	RNU6-1028P	0	1	1
ENSG00000252974		0	1	1
ENSG00000252975	Y_RNA	0	1	1
ENSG00000252976		0	1	1
ENSG00000252977	RNA5SP70	0	1	1
ENSG00000252978	RN7SKP183	0	1	1
ENSG00000252979	RNU6-165P	0	1	1
ENSG00000252980	RNU6-367P	0	1	1
ENSG00000252981		0	1	1
ENSG00000252982	RN7SKP234	0	1	1
ENSG00000252983	RNU7-35P	0	1	1
ENSG00000252984	RNU6-844P	0	1	1
ENSG00000252985	SNORD116	0	1	1
ENSG00000252986		0	1	1
ENSG00000252987	RNA5SP66	0	1	1
ENSG00000252988	RNU6-111P	0	1	1
ENSG00000252989		0	1	1
ENSG00000252990	RNU1-54P	0	1	1
ENSG00000252991	RNU6-1073P	0	1	1
ENSG00000252993		0	1	1
ENSG00000252994	RNU6-1231P	0	1	1
ENSG00000252995	RNU6-667P	0	1	1
ENSG00000252996	RNU6-1315P	0	1	1
ENSG00000252997		0	1	1
ENSG00000252998	RNU6-889P	0	1	1
ENSG00000252999	RNA5SP380	0	1	1
ENSG00000253000	RNU1-45P	0	1	1
ENSG00000253002		0	1	1
ENSG00000253003	RNU6-1261P	0	1	1
ENSG00000253004		0	1	1
ENSG00000253005	RNU6-176P	0	1	1
ENSG00000253006	RN7SKP283	0	1	1
ENSG00000253007	SNORA50B	0	1	1
ENSG00000253008	MIR2355	0	1	1
ENSG00000253009		0	1	1
ENSG00000253010	RN7SKP256	0	1	1
ENSG00000253011		0	1	1
ENSG00000253012		0	1	1
ENSG00000253014		0	1	1
ENSG00000253016	Y_RNA	0	1	1
ENSG00000253017		0	1	1
ENSG00000253018		0	1	1
ENSG00000253019	RN7SKP35	0	1	1
ENSG00000253021	RNU6-902P	0	1	1
ENSG00000253022	RNU6-731P	0	1	1
ENSG00000253023	RNU7-156P	0	1	1
ENSG00000253024	RNU6-1238P	0	1	1
ENSG00000253025	RNU2-12P	0	1	1
ENSG00000253026	RNU6-464P	0	1	1
ENSG00000253027	SNORA70	0	1	1
ENSG00000253028		0	1	1
ENSG00000253029		0	1	1
ENSG00000253030	MIR2116	0	1	1
ENSG00000253031	RNA5SP291	0	1	1
ENSG00000253032	RNU6-299P	0	1	1
ENSG00000253033		0	1	1
ENSG00000253035	RNU4ATAC5P	0	1	1
ENSG00000253036		0	1	1
ENSG00000253037		0	1	1
ENSG00000253038	RNU6-706P	0	1	1
ENSG00000253039	RNA5SP47	0	1	1
ENSG00000253040	RNA5SP454	0	1	1
ENSG00000253041		0	1	1
ENSG00000253042	SNORA70	0	1	1
ENSG00000253043	RNU7-181P	0	1	1
ENSG00000253044		0	1	1
ENSG00000253046		0	1	1
ENSG00000253047		0	1	1
ENSG00000253048	RNU4-60P	0	1	1
ENSG00000253049		0	1	1
ENSG00000253050		0	1	1
ENSG00000253052		0	1	1
ENSG00000253053	RN7SKP289	0	1	1
ENSG00000253054	RNU7-77P	0	1	1
ENSG00000253055	RNA5SP415	0	1	1
ENSG00000253056	RNU7-128P	0	1	1
ENSG00000253058	RNA5SP437	0	1	1
ENSG00000253059		0	1	1
ENSG00000253060		0	1	1
ENSG00000253062		0	1	1
ENSG00000253063	RNU6-494P	0	1	1
ENSG00000253064	RNU6-711P	0	1	1
ENSG00000253065		0	1	1
ENSG00000253066	RNU6-709P	0	1	1
ENSG00000253067		0	1	1
ENSG00000253068		0	1	1
ENSG00000253069		0	1	1
ENSG00000253070	RNU6-794P	0	1	1
ENSG00000253071		0	1	1
ENSG00000253072		0	1	1
ENSG00000253073	RN7SKP295	0	1	1
ENSG00000253074	RNU6-586P	0	1	1
ENSG00000253075	RN7SKP92	0	1	1
ENSG00000253076		0	1	1
ENSG00000253077	RNA5SP169	0	1	1
ENSG00000253078	RNU6-1116P	0	1	1
ENSG00000253080	RNA5SP373	0	1	1
ENSG00000253081	RNU4ATAC17P	0	1	1
ENSG00000253082		0	1	1
ENSG00000253083	RNA5SP106	0	1	1
ENSG00000253084	RNU6-840P	0	1	1
ENSG00000253085		0	1	1
ENSG00000253086	RNU6-537P	0	1	1
ENSG00000253087	RNU6-1174P	0	1	1
ENSG00000253088	Y_RNA	0	1	1
ENSG00000253089	RNU1-104P	0	1	1
ENSG00000253090	SNORA73	0	1	1
ENSG00000253091		0	1	1
ENSG00000253093	RNA5SP179	0	1	1
ENSG00000253094	SNORD36	0	1	1
ENSG00000253095		0	1	1
ENSG00000253096	Y_RNA	0	1	1
ENSG00000253097	RNU2-19P	0	1	1
ENSG00000253098	RNU7-161P	0	1	1
ENSG00000253099	RNU2-60P	0	1	1
ENSG00000253103	LINC01609	0	1	1
ENSG00000253104		0	1	1
ENSG00000253107		0	1	1
ENSG00000253108		0	1	1
ENSG00000253109	RPL12P22	0	1	1
ENSG00000253115		0	1	1
ENSG00000253118		0	1	1
ENSG00000253120	IGLV2-34	0	1	1
ENSG00000253122		0	1	1
ENSG00000253124	TRAPPC2P2	0	1	1
ENSG00000253127	IGKV2D-36	0	1	1
ENSG00000253131	IGHV7-56	0	1	1
ENSG00000253132	IGHV3-62	0	1	1
ENSG00000253149	IGHVII-28-1	0	1	1
ENSG00000253152	IGLV3-17	0	1	1
ENSG00000253156	H2AZP7	0	1	1
ENSG00000253158	IGKV3-31	0	1	1
ENSG00000253160		0	1	1
ENSG00000253162		0	1	1
ENSG00000253166		0	1	1
ENSG00000253169	IGHVII-65-1	0	1	1
ENSG00000253178		0	1	1
ENSG00000253179	CALCP	0	1	1
ENSG00000253186		0	1	1
ENSG00000253189		0	1	1
ENSG00000253191	IGKV1D-32	0	1	1
ENSG00000253195		0	1	1
ENSG00000253198		0	1	1
ENSG00000253202	IGKV3-25	0	1	1
ENSG00000253206		0	1	1
ENSG00000253209	IGHV3-65	0	1	1
ENSG00000253216		0	1	1
ENSG00000253225		0	1	1
ENSG00000253226	HAUS1P3	0	1	1
ENSG00000253229	HIGD1AP6	0	1	1
ENSG00000253231	COX6CP8	0	1	1
ENSG00000253232		0	1	1
ENSG00000253233		0	1	1
ENSG00000253234	IGLV2-5	0	1	1
ENSG00000253235		0	1	1
ENSG00000253237		0	1	1
ENSG00000253238		0	1	1
ENSG00000253239	IGLVI-70	0	1	1
ENSG00000253241	IGHV3-50	0	1	1
ENSG00000253242	IGLVIV-64	0	1	1
ENSG00000253244		0	1	1
ENSG00000253247	IGHV3-76	0	1	1
ENSG00000253248		0	1	1
ENSG00000253257	MTND4P7	0	1	1
ENSG00000253259		0	1	1
ENSG00000253260		0	1	1
ENSG00000253261		0	1	1
ENSG00000253262		0	1	1
ENSG00000253265	IGKV2-14	0	1	1
ENSG00000253267	DLGAP2-AS1	0	1	1
ENSG00000253269		0	1	1
ENSG00000253271		0	1	1
ENSG00000253275		0	1	1
ENSG00000253278	IGKV2-10	0	1	1
ENSG00000253280		0	1	1
ENSG00000253287		0	1	1
ENSG00000253291	TRBV7-7	0	1	1
ENSG00000253294	IGHVII-40-1	0	1	1
ENSG00000253297		0	1	1
ENSG00000253300		0	1	1
ENSG00000253303	IGHVIII-82	0	1	1
ENSG00000253310	IGHVIII-76-1	0	1	1
ENSG00000253312		0	1	1
ENSG00000253314	LINC00293	0	1	1
ENSG00000253318	TMCC1P1	0	1	1
ENSG00000253319		0	1	1
ENSG00000253325	IGHV7-34-1	0	1	1
ENSG00000253329	IGLV3-30	0	1	1
ENSG00000253332	RPL7AP80	0	1	1
ENSG00000253338	IGLV3-29	0	1	1
ENSG00000253340		0	1	1
ENSG00000253342		0	1	1
ENSG00000253343		0	1	1
ENSG00000253345	IGHVII-22-1	0	1	1
ENSG00000253346		0	1	1
ENSG00000253350		0	1	1
ENSG00000253351	LINC01298	0	1	1
ENSG00000253354		0	1	1
ENSG00000253362		0	1	1
ENSG00000253365	IGKV1D-22	0	1	1
ENSG00000253367	IGHVIII-25-1	0	1	1
ENSG00000253370		0	1	1
ENSG00000253371		0	1	1
ENSG00000253373		0	1	1
ENSG00000253377		0	1	1
ENSG00000253380		0	1	1
ENSG00000253381		0	1	1
ENSG00000253382	POU5F1P2	0	1	1
ENSG00000253383		0	1	1
ENSG00000253386	IGHVII-49-1	0	1	1
ENSG00000253387	IGHVIII-5-1	0	1	1
ENSG00000253388		0	1	1
ENSG00000253391		0	1	1
ENSG00000253393	RANP9	0	1	1
ENSG00000253396		0	1	1
ENSG00000253397		0	1	1
ENSG00000253398		0	1	1
ENSG00000253401	VTA1P2	0	1	1
ENSG00000253403		0	1	1
ENSG00000253407		0	1	1
ENSG00000253410		0	1	1
ENSG00000253412	IGHVIII-13-1	0	1	1
ENSG00000253413		0	1	1
ENSG00000253416		0	1	1
ENSG00000253420		0	1	1
ENSG00000253421	ZNHIT1P1	0	1	1
ENSG00000253422		0	1	1
ENSG00000253423		0	1	1
ENSG00000253429		0	1	1
ENSG00000253432		0	1	1
ENSG00000253434	LINC02237	0	1	1
ENSG00000253435	IGKV2-4	0	1	1
ENSG00000253437	RNU6-988P	0	1	1
ENSG00000253447		0	1	1
ENSG00000253448	IGLV3-6	0	1	1
ENSG00000253451	IGLV2-28	0	1	1
ENSG00000253452		0	1	1
ENSG00000253454	NDUFA5P2	0	1	1
ENSG00000253455	LINC03054	0	1	1
ENSG00000253459		0	1	1
ENSG00000253460	IGKV2OR22-3	0	1	1
ENSG00000253461	IGKV1-35	0	1	1
ENSG00000253462	IGHVIII-26-1	0	1	1
ENSG00000253465	IGHVIV-44-1	0	1	1
ENSG00000253469		0	1	1
ENSG00000253470		0	1	1
ENSG00000253471		0	1	1
ENSG00000253472		0	1	1
ENSG00000253479	LINC01603	0	1	1
ENSG00000253481	IGKV1OR22-1	0	1	1
ENSG00000253484		0	1	1
ENSG00000253487	IGKV2-36	0	1	1
ENSG00000253489		0	1	1
ENSG00000253493		0	1	1
ENSG00000253495	CYCSP23	0	1	1
ENSG00000253496		0	1	1
ENSG00000253497	IGKV1-13	0	1	1
ENSG00000253501	IGKV3D-34	0	1	1
ENSG00000253503		0	1	1
ENSG00000253504	MTCYBP19	0	1	1
ENSG00000253505	LINC02949	0	1	1
ENSG00000253510		0	1	1
ENSG00000253512		0	1	1
ENSG00000253538		0	1	1
ENSG00000253542	SDR16C6P	0	1	1
ENSG00000253545	IGHV3-52	0	1	1
ENSG00000253546	IGLVVI-22-1	0	1	1
ENSG00000253551		0	1	1
ENSG00000253560		0	1	1
ENSG00000253561		0	1	1
ENSG00000253568		0	1	1
ENSG00000253573		0	1	1
ENSG00000253576		0	1	1
ENSG00000253577		0	1	1
ENSG00000253578	IGKV1-22	0	1	1
ENSG00000253579	SUMO2P16	0	1	1
ENSG00000253581	DPPA3P9	0	1	1
ENSG00000253587	IGHV3-30-2	0	1	1
ENSG00000253588		0	1	1
ENSG00000253590	IGLV3-13	0	1	1
ENSG00000253592	IGKV2-38	0	1	1
ENSG00000253597		0	1	1
ENSG00000253602	RN7SL260P	0	1	1
ENSG00000253604		0	1	1
ENSG00000253610		0	1	1
ENSG00000253611	VN1R46P	0	1	1
ENSG00000253612	WBP1LP3	0	1	1
ENSG00000253613		0	1	1
ENSG00000253615		0	1	1
ENSG00000253617		0	1	1
ENSG00000253625	IGKV2-23	0	1	1
ENSG00000253627		0	1	1
ENSG00000253631	IGLV7-35	0	1	1
ENSG00000253634		0	1	1
ENSG00000253635	IGHVIII-67-3	0	1	1
ENSG00000253639	SUMO2P18	0	1	1
ENSG00000253644	LINC02845	0	1	1
ENSG00000253646	RPL6P32	0	1	1
ENSG00000253648		0	1	1
ENSG00000253654	IDI1P2	0	1	1
ENSG00000253655	JCHAINP1	0	1	1
ENSG00000253657		0	1	1
ENSG00000253664		0	1	1
ENSG00000253668		0	1	1
ENSG00000253670		0	1	1
ENSG00000253680		0	1	1
ENSG00000253684	BUD31P1	0	1	1
ENSG00000253685	MTND5P41	0	1	1
ENSG00000253689		0	1	1
ENSG00000253691	IGKV2OR22-4	0	1	1
ENSG00000253697		0	1	1
ENSG00000253711		0	1	1
ENSG00000253713		0	1	1
ENSG00000253714	IGHVII-53-1	0	1	1
ENSG00000253717		0	1	1
ENSG00000253721	SUMO2P20	0	1	1
ENSG00000253723		0	1	1
ENSG00000253728		0	1	1
ENSG00000253732	IGKV2-19	0	1	1
ENSG00000253735		0	1	1
ENSG00000253739	RNU6-323P	0	1	1
ENSG00000253742	IGHV3-60	0	1	1
ENSG00000253745		0	1	1
ENSG00000253748	CYP4F44P	0	1	1
ENSG00000253749		0	1	1
ENSG00000253750		0	1	1
ENSG00000253760		0	1	1
ENSG00000253762		0	1	1
ENSG00000253763	IGHV3-6	0	1	1
ENSG00000253765	IGKV2D-19	0	1	1
ENSG00000253776		0	1	1
ENSG00000253778		0	1	1
ENSG00000253779	IGLVVI-25-1	0	1	1
ENSG00000253780	IGHVIII-2-1	0	1	1
ENSG00000253782		0	1	1
ENSG00000253783		0	1	1
ENSG00000253784		0	1	1
ENSG00000253786	IGLV3-15	0	1	1
ENSG00000253787	LINC02219	0	1	1
ENSG00000253790		0	1	1
ENSG00000253794	IGLV10-67	0	1	1
ENSG00000253798		0	1	1
ENSG00000253800		0	1	1
ENSG00000253801		0	1	1
ENSG00000253803		0	1	1
ENSG00000253805		0	1	1
ENSG00000253808	IGHVII-46-1	0	1	1
ENSG00000253809		0	1	1
ENSG00000253811		0	1	1
ENSG00000253814	MRPS36P3	0	1	1
ENSG00000253817		0	1	1
ENSG00000253820	IGHVII-67-1	0	1	1
ENSG00000253822	IGLV3-24	0	1	1
ENSG00000253823	IGLV1-62	0	1	1
ENSG00000253828	MTND2P38	0	1	1
ENSG00000253834		0	1	1
ENSG00000253838		0	1	1
ENSG00000253839		0	1	1
ENSG00000253843		0	1	1
ENSG00000253845		0	1	1
ENSG00000253855		0	1	1
ENSG00000253857		0	1	1
ENSG00000253860	IGKV3-34	0	1	1
ENSG00000253862	IGHVIII-47-1	0	1	1
ENSG00000253866	TMEM97P2	0	1	1
ENSG00000253870	IGKV1-32	0	1	1
ENSG00000253871		0	1	1
ENSG00000253874	IGLVIV-66-1	0	1	1
ENSG00000253879		0	1	1
ENSG00000253881	VPS51P16	0	1	1
ENSG00000253884		0	1	1
ENSG00000253885	ARF1P3	0	1	1
ENSG00000253887		0	1	1
ENSG00000253889	IGLVI-38	0	1	1
ENSG00000253894		0	1	1
ENSG00000253897		0	1	1
ENSG00000253903		0	1	1
ENSG00000253906	IGKV2D-10	0	1	1
ENSG00000253913	IGLV3-26	0	1	1
ENSG00000253916	MTCO1P49	0	1	1
ENSG00000253920	IGLV3-31	0	1	1
ENSG00000253927		0	1	1
ENSG00000253935	IGLVIV-53	0	1	1
ENSG00000253936	IGHV3-63	0	1	1
ENSG00000253940		0	1	1
ENSG00000253945		0	1	1
ENSG00000253946	RPL21P59	0	1	1
ENSG00000253947		0	1	1
ENSG00000253949		0	1	1
ENSG00000253956		0	1	1
ENSG00000253960		0	1	1
ENSG00000253963	IGLV3-2	0	1	1
ENSG00000253964	RPL31P40	0	1	1
ENSG00000253970	MTND2P7	0	1	1
ENSG00000253977	MTCO2P4	0	1	1
ENSG00000253979		0	1	1
ENSG00000253989	IGHVIII-38-1	0	1	1
ENSG00000253992		0	1	1
ENSG00000253993		0	1	1
ENSG00000253994	NDUFB9P3	0	1	1
ENSG00000253995	RPL10P18	0	1	1
ENSG00000253997		0	1	1
ENSG00000253999	IGKV3D-31	0	1	1
ENSG00000254000		0	1	1
ENSG00000254007		0	1	1
ENSG00000254011		0	1	1
ENSG00000254014		0	1	1
ENSG00000254015	MTND4LP26	0	1	1
ENSG00000254018		0	1	1
ENSG00000254020		0	1	1
ENSG00000254021		0	1	1
ENSG00000254025	BRIX1P1	0	1	1
ENSG00000254029	IGLC4	0	1	1
ENSG00000254036	IGHVIII-67-2	0	1	1
ENSG00000254040		0	1	1
ENSG00000254045	IGHVIII-22-2	0	1	1
ENSG00000254048		0	1	1
ENSG00000254049	NRG1-IT3	0	1	1
ENSG00000254050		0	1	1
ENSG00000254051		0	1	1
ENSG00000254052	IGHVIII-67-4	0	1	1
ENSG00000254053	IGHVIII-5-2	0	1	1
ENSG00000254055		0	1	1
ENSG00000254056	IGHV3-71	0	1	1
ENSG00000254066	LINC01938	0	1	1
ENSG00000254070		0	1	1
ENSG00000254073	IGLVVII-41-1	0	1	1
ENSG00000254075	IGLVV-66	0	1	1
ENSG00000254091		0	1	1
ENSG00000254097	IGKV3D-25	0	1	1
ENSG00000254098	IGKV2-26	0	1	1
ENSG00000254104		0	1	1
ENSG00000254115		0	1	1
ENSG00000254118	MTCYBP20	0	1	1
ENSG00000254123	LINC02839	0	1	1
ENSG00000254124	EEF1A1P37	0	1	1
ENSG00000254134	IGHVII-74-1	0	1	1
ENSG00000254136		0	1	1
ENSG00000254138		0	1	1
ENSG00000254146	HMGB1P46	0	1	1
ENSG00000254150		0	1	1
ENSG00000254152	PPIAP84	0	1	1
ENSG00000254156	MTND6P20	0	1	1
ENSG00000254157	IGKV2-18	0	1	1
ENSG00000254160		0	1	1
ENSG00000254161	IGLVIV-65	0	1	1
ENSG00000254163		0	1	1
ENSG00000254171		0	1	1
ENSG00000254172	RNU5A-3P	0	1	1
ENSG00000254174	IGHV1-12	0	1	1
ENSG00000254175	IGLVI-42	0	1	1
ENSG00000254176	IGHV3-75	0	1	1
ENSG00000254178		0	1	1
ENSG00000254182		0	1	1
ENSG00000254189		0	1	1
ENSG00000254190		0	1	1
ENSG00000254193		0	1	1
ENSG00000254194		0	1	1
ENSG00000254195	TPM3P3	0	1	1
ENSG00000254199		0	1	1
ENSG00000254201		0	1	1
ENSG00000254205		0	1	1
ENSG00000254209	LINC02855	0	1	1
ENSG00000254212		0	1	1
ENSG00000254216		0	1	1
ENSG00000254219		0	1	1
ENSG00000254220	IGKV2D-18	0	1	1
ENSG00000254222		0	1	1
ENSG00000254225	BTF3P1	0	1	1
ENSG00000254227		0	1	1
ENSG00000254236		0	1	1
ENSG00000254240	IGLVI-20	0	1	1
ENSG00000254242		0	1	1
ENSG00000254246		0	1	1
ENSG00000254247		0	1	1
ENSG00000254249		0	1	1
ENSG00000254255		0	1	1
ENSG00000254262		0	1	1
ENSG00000254264	IGKV3OR22-2	0	1	1
ENSG00000254265		0	1	1
ENSG00000254268	RFPL4AP7	0	1	1
ENSG00000254269		0	1	1
ENSG00000254277		0	1	1
ENSG00000254279	IGHVII-1-1	0	1	1
ENSG00000254283		0	1	1
ENSG00000254291		0	1	1
ENSG00000254292	IGKV2D-14	0	1	1
ENSG00000254299	LINC01944	0	1	1
ENSG00000254306		0	1	1
ENSG00000254309		0	1	1
ENSG00000254310		0	1	1
ENSG00000254311	SNRPCP17	0	1	1
ENSG00000254312	MRPL57P7	0	1	1
ENSG00000254313		0	1	1
ENSG00000254318		0	1	1
ENSG00000254320		0	1	1
ENSG00000254324	MIR151A	0	1	1
ENSG00000254328		0	1	1
ENSG00000254330		0	1	1
ENSG00000254336		0	1	1
ENSG00000254341	SNORD87	0	1	1
ENSG00000254342		0	1	1
ENSG00000254344	LINC01288	0	1	1
ENSG00000254345	IGKV2D-23	0	1	1
ENSG00000254347		0	1	1
ENSG00000254351	ARL2BPP5	0	1	1
ENSG00000254355	IGLVI-68	0	1	1
ENSG00000254357	XKR4-AS1	0	1	1
ENSG00000254358	CYCSP22	0	1	1
ENSG00000254364		0	1	1
ENSG00000254365		0	1	1
ENSG00000254366		0	1	1
ENSG00000254372		0	1	1
ENSG00000254377	MIR124-2HG	0	1	1
ENSG00000254381	TUBB8P5	0	1	1
ENSG00000254384	MTND6P19	0	1	1
ENSG00000254392		0	1	1
ENSG00000254404		0	1	1
ENSG00000254407	PHB1P17	0	1	1
ENSG00000254408	OR4A1P	0	1	1
ENSG00000254411		0	1	1
ENSG00000254412		0	1	1
ENSG00000254424		0	1	1
ENSG00000254425		0	1	1
ENSG00000254430	OR6M3P	0	1	1
ENSG00000254434		0	1	1
ENSG00000254436		0	1	1
ENSG00000254437	COX6A1P4	0	1	1
ENSG00000254455	HIGD1AP10	0	1	1
ENSG00000254457	OR5D2P	0	1	1
ENSG00000254464	OR4A3P	0	1	1
ENSG00000254465	THAP12P4	0	1	1
ENSG00000254466	OR4D10	0	1	1
ENSG00000254467		0	1	1
ENSG00000254472	OR4A49P	0	1	1
ENSG00000254478	COX7CP3	0	1	1
ENSG00000254483	SUGT1P4	0	1	1
ENSG00000254487		0	1	1
ENSG00000254488		0	1	1
ENSG00000254490	OR5M7P	0	1	1
ENSG00000254492		0	1	1
ENSG00000254496	CBX3P8	0	1	1
ENSG00000254497		0	1	1
ENSG00000254511		0	1	1
ENSG00000254514		0	1	1
ENSG00000254516	LINC02760	0	1	1
ENSG00000254517		0	1	1
ENSG00000254524	OR8I4P	0	1	1
ENSG00000254529	MRGPRX7P	0	1	1
ENSG00000254530	LINC02755	0	1	1
ENSG00000254540		0	1	1
ENSG00000254541	MRGPRX6P	0	1	1
ENSG00000254546	MRGPRX13P	0	1	1
ENSG00000254555		0	1	1
ENSG00000254564		0	1	1
ENSG00000254567	UBTFL9	0	1	1
ENSG00000254569		0	1	1
ENSG00000254574		0	1	1
ENSG00000254575		0	1	1
ENSG00000254576	OR4C1P	0	1	1
ENSG00000254577		0	1	1
ENSG00000254579		0	1	1
ENSG00000254580	LINC02719	0	1	1
ENSG00000254581	VPS51P19	0	1	1
ENSG00000254583		0	1	1
ENSG00000254584	LINC03031	0	1	1
ENSG00000254588	ETS1-AS1	0	1	1
ENSG00000254591		0	1	1
ENSG00000254594	LINC02686	0	1	1
ENSG00000254599		0	1	1
ENSG00000254601	CYCSP26	0	1	1
ENSG00000254603	OR5M6P	0	1	1
ENSG00000254613	OR6M2P	0	1	1
ENSG00000254617		0	1	1
ENSG00000254619		0	1	1
ENSG00000254623	DEFB108E	0	1	1
ENSG00000254624	OR4R3P	0	1	1
ENSG00000254627		0	1	1
ENSG00000254633	STRA6LP	0	1	1
ENSG00000254637	OR4A18P	0	1	1
ENSG00000254640		0	1	1
ENSG00000254649		0	1	1
ENSG00000254650	MTCYBP41	0	1	1
ENSG00000254651		0	1	1
ENSG00000254655		0	1	1
ENSG00000254658	OR8J2	0	1	1
ENSG00000254659	LINC02715	0	1	1
ENSG00000254660		0	1	1
ENSG00000254661	LINC02682	0	1	1
ENSG00000254663	OR4A11P	0	1	1
ENSG00000254668		0	1	1
ENSG00000254669		0	1	1
ENSG00000254674	OR4A42P	0	1	1
ENSG00000254696		0	1	1
ENSG00000254698		0	1	1
ENSG00000254700	DEFB131C	0	1	1
ENSG00000254705		0	1	1
ENSG00000254713	HNRNPA1P72	0	1	1
ENSG00000254714		0	1	1
ENSG00000254723	OR4A12P	0	1	1
ENSG00000254724	OR7E10P	0	1	1
ENSG00000254735	HMGB1P42	0	1	1
ENSG00000254736	BRD9P1	0	1	1
ENSG00000254746		0	1	1
ENSG00000254747	MTND4LP18	0	1	1
ENSG00000254749	OR5BD1P	0	1	1
ENSG00000254751	TRIM64DP	0	1	1
ENSG00000254752	OR5M2P	0	1	1
ENSG00000254753		0	1	1
ENSG00000254754		0	1	1
ENSG00000254755		0	1	1
ENSG00000254768	SLC17A6-DT	0	1	1
ENSG00000254775		0	1	1
ENSG00000254784	DNAAF11P1	0	1	1
ENSG00000254787		0	1	1
ENSG00000254789		0	1	1
ENSG00000254792		0	1	1
ENSG00000254794		0	1	1
ENSG00000254795	OR5AP1P	0	1	1
ENSG00000254796	VPS51P15	0	1	1
ENSG00000254799	SLC25A47P1	0	1	1
ENSG00000254800		0	1	1
ENSG00000254801		0	1	1
ENSG00000254803		0	1	1
ENSG00000254804		0	1	1
ENSG00000254816		0	1	1
ENSG00000254818		0	1	1
ENSG00000254819	ANO3-AS1	0	1	1
ENSG00000254820		0	1	1
ENSG00000254822		0	1	1
ENSG00000254823	LINC02727	0	1	1
ENSG00000254824		0	1	1
ENSG00000254825	OR9G2P	0	1	1
ENSG00000254828		0	1	1
ENSG00000254830		0	1	1
ENSG00000254832	OR4A40P	0	1	1
ENSG00000254836		0	1	1
ENSG00000254841	OR4V1P	0	1	1
ENSG00000254848	OR5BN1P	0	1	1
ENSG00000254853		0	1	1
ENSG00000254857	MRGPRX12P	0	1	1
ENSG00000254861		0	1	1
ENSG00000254869		0	1	1
ENSG00000254871	FBLIM1P2	0	1	1
ENSG00000254878		0	1	1
ENSG00000254888		0	1	1
ENSG00000254889	VPS51P9	0	1	1
ENSG00000254890		0	1	1
ENSG00000254892		0	1	1
ENSG00000254903	OR8L1P	0	1	1
ENSG00000254906		0	1	1
ENSG00000254914		0	1	1
ENSG00000254915		0	1	1
ENSG00000254920		0	1	1
ENSG00000254925	OR4C9P	0	1	1
ENSG00000254926		0	1	1
ENSG00000254930	LINC02545	0	1	1
ENSG00000254937		0	1	1
ENSG00000254940	OR4A19P	0	1	1
ENSG00000254943		0	1	1
ENSG00000254947	OR8K4P	0	1	1
ENSG00000254949	GNG5P3	0	1	1
ENSG00000254953		0	1	1
ENSG00000254954	SLC2A13P1	0	1	1
ENSG00000254957		0	1	1
ENSG00000254961	TUBB4BP4	0	1	1
ENSG00000254962		0	1	1
ENSG00000254964		0	1	1
ENSG00000254971		0	1	1
ENSG00000254983		0	1	1
ENSG00000254987		0	1	1
ENSG00000254989		0	1	1
ENSG00000254993	TRIM77BP	0	1	1
ENSG00000255001		0	1	1
ENSG00000255005		0	1	1
ENSG00000255011		0	1	1
ENSG00000255012	OR5M1	0	1	1
ENSG00000255016	VPS51P12	0	1	1
ENSG00000255018		0	1	1
ENSG00000255019	OR5D15P	0	1	1
ENSG00000255022		0	1	1
ENSG00000255033	SERPINA15P	0	1	1
ENSG00000255037	PLA2G10EP	0	1	1
ENSG00000255041		0	1	1
ENSG00000255047	HNRNPRP2	0	1	1
ENSG00000255051	BCAS2P1	0	1	1
ENSG00000255053	OR4A44P	0	1	1
ENSG00000255055	MTND1P35	0	1	1
ENSG00000255058	PDCL2P2	0	1	1
ENSG00000255072	PIGY	0	1	1
ENSG00000255076		0	1	1
ENSG00000255077	OR4X7P	0	1	1
ENSG00000255078	OR4A6P	0	1	1
ENSG00000255088		0	1	1
ENSG00000255093		0	1	1
ENSG00000255096	OR5B10P	0	1	1
ENSG00000255102		0	1	1
ENSG00000255105	PTMAP15	0	1	1
ENSG00000255109	LINC02740	0	1	1
ENSG00000255110		0	1	1
ENSG00000255111	ANKRD33BP5	0	1	1
ENSG00000255113	OR4A48P	0	1	1
ENSG00000255117	LINC02546	0	1	1
ENSG00000255122		0	1	1
ENSG00000255123	MTND5P21	0	1	1
ENSG00000255127	EEF1A1P49	0	1	1
ENSG00000255131	OR9L1P	0	1	1
ENSG00000255132		0	1	1
ENSG00000255134	OR8K2P	0	1	1
ENSG00000255140	OR5BN2P	0	1	1
ENSG00000255144		0	1	1
ENSG00000255147	EVA1CP4	0	1	1
ENSG00000255149		0	1	1
ENSG00000255156	RNY1P9	0	1	1
ENSG00000255164		0	1	1
ENSG00000255166		0	1	1
ENSG00000255167		0	1	1
ENSG00000255169	LINC02722	0	1	1
ENSG00000255170		0	1	1
ENSG00000255171	LINC01499	0	1	1
ENSG00000255172	OR5AM1P	0	1	1
ENSG00000255173		0	1	1
ENSG00000255178	LINC02720	0	1	1
ENSG00000255183	LINC02711	0	1	1
ENSG00000255186		0	1	1
ENSG00000255187	LINC02748	0	1	1
ENSG00000255188		0	1	1
ENSG00000255190	TRIM51DP	0	1	1
ENSG00000255193	LINC02726	0	1	1
ENSG00000255196	OR4A17P	0	1	1
ENSG00000255204		0	1	1
ENSG00000255205	MED28P5	0	1	1
ENSG00000255207		0	1	1
ENSG00000255209		0	1	1
ENSG00000255214		0	1	1
ENSG00000255215	OR4R1P	0	1	1
ENSG00000255217	OR5J7P	0	1	1
ENSG00000255218	OR5BC1P	0	1	1
ENSG00000255229		0	1	1
ENSG00000255230	VPS51P17	0	1	1
ENSG00000255233		0	1	1
ENSG00000255235		0	1	1
ENSG00000255239	TREHP1	0	1	1
ENSG00000255241		0	1	1
ENSG00000255244		0	1	1
ENSG00000255246		0	1	1
ENSG00000255252		0	1	1
ENSG00000255253		0	1	1
ENSG00000255254	HIGD1AP5	0	1	1
ENSG00000255256		0	1	1
ENSG00000255258	LINC02743	0	1	1
ENSG00000255259	ZNF123P	0	1	1
ENSG00000255260		0	1	1
ENSG00000255265	TMA16P1	0	1	1
ENSG00000255266		0	1	1
ENSG00000255268		0	1	1
ENSG00000255270	NAV2-IT1	0	1	1
ENSG00000255271		0	1	1
ENSG00000255272		0	1	1
ENSG00000255274	SMIM35	0	1	1
ENSG00000255280		0	1	1
ENSG00000255283		0	1	1
ENSG00000255285		0	1	1
ENSG00000255286		0	1	1
ENSG00000255287	SNRPGP16	0	1	1
ENSG00000255288		0	1	1
ENSG00000255294	OR4A50P	0	1	1
ENSG00000255295	H3P34	0	1	1
ENSG00000255297	OR4A41P	0	1	1
ENSG00000255300	LINC02745	0	1	1
ENSG00000255304	OR4A46P	0	1	1
ENSG00000255305	ANKRD33BP9	0	1	1
ENSG00000255309		0	1	1
ENSG00000255312	OR4C7P	0	1	1
ENSG00000255313		0	1	1
ENSG00000255316	MTND6P25	0	1	1
ENSG00000255323	LINC01495	0	1	1
ENSG00000255332	LINC02756	0	1	1
ENSG00000255333		0	1	1
ENSG00000255336		0	1	1
ENSG00000255338		0	1	1
ENSG00000255347		0	1	1
ENSG00000255349	OR4A7P	0	1	1
ENSG00000255357		0	1	1
ENSG00000255360		0	1	1
ENSG00000255361	RPL7L1P17	0	1	1
ENSG00000255365		0	1	1
ENSG00000255368		0	1	1
ENSG00000255370	CYCSP25	0	1	1
ENSG00000255371	OPCML-IT2	0	1	1
ENSG00000255376	AKTIPP3	0	1	1
ENSG00000255380		0	1	1
ENSG00000255385	UBTFL10	0	1	1
ENSG00000255386	OR5BR1P	0	1	1
ENSG00000255391		0	1	1
ENSG00000255396		0	1	1
ENSG00000255401		0	1	1
ENSG00000255403	HSPD1P13	0	1	1
ENSG00000255406	LINC02730	0	1	1
ENSG00000255410		0	1	1
ENSG00000255411	LINC02548	0	1	1
ENSG00000255413		0	1	1
ENSG00000255415	VPS51P11	0	1	1
ENSG00000255416	OR10AF1P	0	1	1
ENSG00000255424	MRGPRX9P	0	1	1
ENSG00000255426		0	1	1
ENSG00000255429		0	1	1
ENSG00000255430	CASP1P1	0	1	1
ENSG00000255444	CYCSP27	0	1	1
ENSG00000255451		0	1	1
ENSG00000255452		0	1	1
ENSG00000255454		0	1	1
ENSG00000255457		0	1	1
ENSG00000255460	ZDHHC20P3	0	1	1
ENSG00000255461	OR8I1P	0	1	1
ENSG00000255463		0	1	1
ENSG00000255466	OR5AL2P	0	1	1
ENSG00000255469	BOLA3P1	0	1	1
ENSG00000255472		0	1	1
ENSG00000255475		0	1	1
ENSG00000255481	OR56A7P	0	1	1
ENSG00000255484	LINC02764	0	1	1
ENSG00000255485	OR5G4P	0	1	1
ENSG00000255486		0	1	1
ENSG00000255489		0	1	1
ENSG00000255490	EIF4A2P5	0	1	1
ENSG00000255493	OR4A10P	0	1	1
ENSG00000255496		0	1	1
ENSG00000255497		0	1	1
ENSG00000255499		0	1	1
ENSG00000255502	LINC02713	0	1	1
ENSG00000255505		0	1	1
ENSG00000255512	LINC02684	0	1	1
ENSG00000255514	OR4B2P	0	1	1
ENSG00000255519		0	1	1
ENSG00000255520		0	1	1
ENSG00000255525		0	1	1
ENSG00000255527		0	1	1
ENSG00000255531	NDUFS5P6	0	1	1
ENSG00000255532	NOX4P1	0	1	1
ENSG00000255534	OR4A43P	0	1	1
ENSG00000255536	MRGPRX5P	0	1	1
ENSG00000255544	DEFB108D	0	1	1
ENSG00000255546		0	1	1
ENSG00000255550		0	1	1
ENSG00000255551		0	1	1
ENSG00000255555		0	1	1
ENSG00000255560	OR4R2P	0	1	1
ENSG00000255563		0	1	1
ENSG00000255575		0	1	1
ENSG00000255599		0	1	1
ENSG00000255605		0	1	1
ENSG00000255618	LINC02440	0	1	1
ENSG00000255628		0	1	1
ENSG00000255637		0	1	1
ENSG00000255649		0	1	1
ENSG00000255653		0	1	1
ENSG00000255660	RERG-AS1	0	1	1
ENSG00000255664	ARL6IP1P1	0	1	1
ENSG00000255671		0	1	1
ENSG00000255672		0	1	1
ENSG00000255681		0	1	1
ENSG00000255700	APOOP3	0	1	1
ENSG00000255726		0	1	1
ENSG00000255740		0	1	1
ENSG00000255743		0	1	1
ENSG00000255746		0	1	1
ENSG00000255752		0	1	1
ENSG00000255772	LINC01479	0	1	1
ENSG00000255778		0	1	1
ENSG00000255801		0	1	1
ENSG00000255814	LINC02439	0	1	1
ENSG00000255825		0	1	1
ENSG00000255830		0	1	1
ENSG00000255838	AK3P6	0	1	1
ENSG00000255840		0	1	1
ENSG00000255845		0	1	1
ENSG00000255851	Metazoa_SRP	0	1	1
ENSG00000255853		0	1	1
ENSG00000255863		0	1	1
ENSG00000255870		0	1	1
ENSG00000255892	NDFIP1P1	0	1	1
ENSG00000255899		0	1	1
ENSG00000255900		0	1	1
ENSG00000255903	RPL12P46	0	1	1
ENSG00000255915		0	1	1
ENSG00000255919		0	1	1
ENSG00000255923		0	1	1
ENSG00000255928		0	1	1
ENSG00000255944		0	1	1
ENSG00000255949	RPS6KB2-AS1	0	1	1
ENSG00000255965		0	1	1
ENSG00000255972		0	1	1
ENSG00000255976	RAB11AP2	0	1	1
ENSG00000255986	MT1JP	0	1	1
ENSG00000255988	TUBB4BP1	0	1	1
ENSG00000255995		0	1	1
ENSG00000255998	LINC02824	0	1	1
ENSG00000256004		0	1	1
ENSG00000256014		0	1	1
ENSG00000256022	LINC02411	0	1	1
ENSG00000256025	CACNA1C-AS4	0	1	1
ENSG00000256031		0	1	1
ENSG00000256044		0	1	1
ENSG00000256045		0	1	1
ENSG00000256064		0	1	1
ENSG00000256093		0	1	1
ENSG00000256098		0	1	1
ENSG00000256120	SOX5-AS1	0	1	1
ENSG00000256122		0	1	1
ENSG00000256125	FAM32EP	0	1	1
ENSG00000256136	VPS51P3	0	1	1
ENSG00000256137		0	1	1
ENSG00000256138	ZKSCAN7P1	0	1	1
ENSG00000256149		0	1	1
ENSG00000256157		0	1	1
ENSG00000256166	LINC02571	0	1	1
ENSG00000256171	GCSHP4	0	1	1
ENSG00000256172	LINC02420	0	1	1
ENSG00000256181		0	1	1
ENSG00000256182		0	1	1
ENSG00000256186		0	1	1
ENSG00000256199		0	1	1
ENSG00000256220		0	1	1
ENSG00000256221		0	1	1
ENSG00000256240		0	1	1
ENSG00000256248		0	1	1
ENSG00000256256		0	1	1
ENSG00000256257		0	1	1
ENSG00000256263	DDX11L8	0	1	1
ENSG00000256273		0	1	1
ENSG00000256281		0	1	1
ENSG00000256285	OSBPL9P5	0	1	1
ENSG00000256286		0	1	1
ENSG00000256295		0	1	1
ENSG00000256298		0	1	1
ENSG00000256301		0	1	1
ENSG00000256305		0	1	1
ENSG00000256306		0	1	1
ENSG00000256310	NDUFA5P6	0	1	1
ENSG00000256311		0	1	1
ENSG00000256342		0	1	1
ENSG00000256343		0	1	1
ENSG00000256346		0	1	1
ENSG00000256350		0	1	1
ENSG00000256352		0	1	1
ENSG00000256353		0	1	1
ENSG00000256354		0	1	1
ENSG00000256358	RPL31P57	0	1	1
ENSG00000256371	LRRC34P1	0	1	1
ENSG00000256372		0	1	1
ENSG00000256373		0	1	1
ENSG00000256378		0	1	1
ENSG00000256389		0	1	1
ENSG00000256393	RPL41P5	0	1	1
ENSG00000256400		0	1	1
ENSG00000256403		0	1	1
ENSG00000256404		0	1	1
ENSG00000256424	LINC02414	0	1	1
ENSG00000256425		0	1	1
ENSG00000256441	DNAJB6P5	0	1	1
ENSG00000256452		0	1	1
ENSG00000256458		0	1	1
ENSG00000256474	TRAV11	0	1	1
ENSG00000256480		0	1	1
ENSG00000256494	LINC02825	0	1	1
ENSG00000256496		0	1	1
ENSG00000256498		0	1	1
ENSG00000256499	LINC02468	0	1	1
ENSG00000256502		0	1	1
ENSG00000256512		0	1	1
ENSG00000256513		0	1	1
ENSG00000256551	LINC02369	0	1	1
ENSG00000256560	LINC01486	0	1	1
ENSG00000256590	TRDV3	0	1	1
ENSG00000256614	AK6P1	0	1	1
ENSG00000256626		0	1	1
ENSG00000256627		0	1	1
ENSG00000256630		0	1	1
ENSG00000256632		0	1	1
ENSG00000256643	LINC02441	0	1	1
ENSG00000256658		0	1	1
ENSG00000256670	RASSF3-DT	0	1	1
ENSG00000256672	LINC02455	0	1	1
ENSG00000256684	LINC02737	0	1	1
ENSG00000256691		0	1	1
ENSG00000256692		0	1	1
ENSG00000256695		0	1	1
ENSG00000256708		0	1	1
ENSG00000256709	CSGALNACT2P2	0	1	1
ENSG00000256714		0	1	1
ENSG00000256715		0	1	1
ENSG00000256717	LINC02698	0	1	1
ENSG00000256725		0	1	1
ENSG00000256733	LINC02954	0	1	1
ENSG00000256750	LINC02423	0	1	1
ENSG00000256752	HPRT1P3	0	1	1
ENSG00000256757		0	1	1
ENSG00000256763		0	1	1
ENSG00000256777	PDCL3P7	0	1	1
ENSG00000256790		0	1	1
ENSG00000256811		0	1	1
ENSG00000256815		0	1	1
ENSG00000256818		0	1	1
ENSG00000256822		0	1	1
ENSG00000256825		0	1	1
ENSG00000256835		0	1	1
ENSG00000256843		0	1	1
ENSG00000256844	BORCS8P1	0	1	1
ENSG00000256851		0	1	1
ENSG00000256873		0	1	1
ENSG00000256874		0	1	1
ENSG00000256878		0	1	1
ENSG00000256882		0	1	1
ENSG00000256888	LINC02366	0	1	1
ENSG00000256889		0	1	1
ENSG00000256892		0	1	1
ENSG00000256904	A2ML1-AS2	0	1	1
ENSG00000256905		0	1	1
ENSG00000256912	GCNAP1	0	1	1
ENSG00000256917		0	1	1
ENSG00000256947		0	1	1
ENSG00000256953		0	1	1
ENSG00000256963	PPDPFP2	0	1	1
ENSG00000256969		0	1	1
ENSG00000256984		0	1	1
ENSG00000256994	LINC02378	0	1	1
ENSG00000257009		0	1	1
ENSG00000257012		0	1	1
ENSG00000257016	SLC25A39P2	0	1	1
ENSG00000257021	HSPE1P20	0	1	1
ENSG00000257025		0	1	1
ENSG00000257034		0	1	1
ENSG00000257035		0	1	1
ENSG00000257053		0	1	1
ENSG00000257057	C11orf97	0	1	1
ENSG00000257075	RPEP6	0	1	1
ENSG00000257078		0	1	1
ENSG00000257083		0	1	1
ENSG00000257094		0	1	1
ENSG00000257095		0	1	1
ENSG00000257105		0	1	1
ENSG00000257110		0	1	1
ENSG00000257119	EEF1B2P4	0	1	1
ENSG00000257124		0	1	1
ENSG00000257128		0	1	1
ENSG00000257141		0	1	1
ENSG00000257146		0	1	1
ENSG00000257156		0	1	1
ENSG00000257157		0	1	1
ENSG00000257164	LINC02451	0	1	1
ENSG00000257171		0	1	1
ENSG00000257180		0	1	1
ENSG00000257220	PRXL2AP1	0	1	1
ENSG00000257228		0	1	1
ENSG00000257230	LINC02448	0	1	1
ENSG00000257235		0	1	1
ENSG00000257237		0	1	1
ENSG00000257239		0	1	1
ENSG00000257254		0	1	1
ENSG00000257262		0	1	1
ENSG00000257265		0	1	1
ENSG00000257286		0	1	1
ENSG00000257287	H3P35	0	1	1
ENSG00000257289		0	1	1
ENSG00000257292		0	1	1
ENSG00000257296		0	1	1
ENSG00000257300	HAUS8P1	0	1	1
ENSG00000257319	DBX2-AS1	0	1	1
ENSG00000257323		0	1	1
ENSG00000257343		0	1	1
ENSG00000257356	BNIP3P6	0	1	1
ENSG00000257373		0	1	1
ENSG00000257400	LNCHR1	0	1	1
ENSG00000257402	KRT126P	0	1	1
ENSG00000257404		0	1	1
ENSG00000257405		0	1	1
ENSG00000257407		0	1	1
ENSG00000257414	OR6C73P	0	1	1
ENSG00000257435		0	1	1
ENSG00000257449		0	1	1
ENSG00000257454		0	1	1
ENSG00000257456		0	1	1
ENSG00000257458		0	1	1
ENSG00000257465	ELOCP32	0	1	1
ENSG00000257470		0	1	1
ENSG00000257476	LINC02459	0	1	1
ENSG00000257493		0	1	1
ENSG00000257503	CYB5AP5	0	1	1
ENSG00000257506	PLA2G10HP	0	1	1
ENSG00000257519		0	1	1
ENSG00000257522		0	1	1
ENSG00000257523	LINC02326	0	1	1
ENSG00000257558		0	1	1
ENSG00000257570		0	1	1
ENSG00000257579		0	1	1
ENSG00000257580		0	1	1
ENSG00000257583		0	1	1
ENSG00000257585	LINC00609	0	1	1
ENSG00000257587		0	1	1
ENSG00000257603		0	1	1
ENSG00000257604		0	1	1
ENSG00000257609		0	1	1
ENSG00000257614		0	1	1
ENSG00000257629		0	1	1
ENSG00000257634		0	1	1
ENSG00000257640		0	1	1
ENSG00000257645		0	1	1
ENSG00000257648	CYCSP30	0	1	1
ENSG00000257662	EIF4A1P12	0	1	1
ENSG00000257664	RSL24D1P5	0	1	1
ENSG00000257677	LINC02464	0	1	1
ENSG00000257687		0	1	1
ENSG00000257700		0	1	1
ENSG00000257703		0	1	1
ENSG00000257721		0	1	1
ENSG00000257725	LINC02399	0	1	1
ENSG00000257729		0	1	1
ENSG00000257730	LSM6P2	0	1	1
ENSG00000257748	LINC02281	0	1	1
ENSG00000257750	LINC02445	0	1	1
ENSG00000257754		0	1	1
ENSG00000257756	LINC02386	0	1	1
ENSG00000257757	OR6C7P	0	1	1
ENSG00000257780	GLYCAM1	0	1	1
ENSG00000257781		0	1	1
ENSG00000257784	LINC02400	0	1	1
ENSG00000257787		0	1	1
ENSG00000257792	OR5BJ1P	0	1	1
ENSG00000257797		0	1	1
ENSG00000257820	MRPS6P4	0	1	1
ENSG00000257825		0	1	1
ENSG00000257835		0	1	1
ENSG00000257837		0	1	1
ENSG00000257844	KRT90P	0	1	1
ENSG00000257845	LINC02294	0	1	1
ENSG00000257852		0	1	1
ENSG00000257855		0	1	1
ENSG00000257858	MTND1P24	0	1	1
ENSG00000257860	C12orf42-AS1	0	1	1
ENSG00000257868		0	1	1
ENSG00000257897		0	1	1
ENSG00000257904		0	1	1
ENSG00000257915	GLULP5	0	1	1
ENSG00000257920	LINC02409	0	1	1
ENSG00000257933		0	1	1
ENSG00000257940		0	1	1
ENSG00000257943		0	1	1
ENSG00000257958		0	1	1
ENSG00000257959		0	1	1
ENSG00000257962		0	1	1
ENSG00000257979	SNRPGP18	0	1	1
ENSG00000257986	LINC02306	0	1	1
ENSG00000257994		0	1	1
ENSG00000257995		0	1	1
ENSG00000257997		0	1	1
ENSG00000257998		0	1	1
ENSG00000258026		0	1	1
ENSG00000258036	KRT125P	0	1	1
ENSG00000258039		0	1	1
ENSG00000258040		0	1	1
ENSG00000258051		0	1	1
ENSG00000258071	ARL2BPP2	0	1	1
ENSG00000258073		0	1	1
ENSG00000258091		0	1	1
ENSG00000258093		0	1	1
ENSG00000258098	LINC02286	0	1	1
ENSG00000258104	HIGD1AP9	0	1	1
ENSG00000258107		0	1	1
ENSG00000258108		0	1	1
ENSG00000258112	CCNG2P1	0	1	1
ENSG00000258117	LINC03056	0	1	1
ENSG00000258118	PPIAP44	0	1	1
ENSG00000258119		0	1	1
ENSG00000258120	KRT128P	0	1	1
ENSG00000258121		0	1	1
ENSG00000258133		0	1	1
ENSG00000258140		0	1	1
ENSG00000258148		0	1	1
ENSG00000258154		0	1	1
ENSG00000258162		0	1	1
ENSG00000258167		0	1	1
ENSG00000258173		0	1	1
ENSG00000258178		0	1	1
ENSG00000258185		0	1	1
ENSG00000258193		0	1	1
ENSG00000258196		0	1	1
ENSG00000258202		0	1	1
ENSG00000258205		0	1	1
ENSG00000258206		0	1	1
ENSG00000258214		0	1	1
ENSG00000258224		0	1	1
ENSG00000258234		0	1	1
ENSG00000258235		0	1	1
ENSG00000258239	MTND2P17	0	1	1
ENSG00000258247		0	1	1
ENSG00000258253		0	1	1
ENSG00000258254		0	1	1
ENSG00000258262	MTCH2P2	0	1	1
ENSG00000258268		0	1	1
ENSG00000258272		0	1	1
ENSG00000258273		0	1	1
ENSG00000258275	OR7K1P	0	1	1
ENSG00000258278	CLUHP8	0	1	1
ENSG00000258280		0	1	1
ENSG00000258288	NENFP2	0	1	1
ENSG00000258290	BRWD1P2	0	1	1
ENSG00000258304		0	1	1
ENSG00000258313		0	1	1
ENSG00000258324		0	1	1
ENSG00000258332	LINC02394	0	1	1
ENSG00000258338		0	1	1
ENSG00000258350	SYF2P1	0	1	1
ENSG00000258358		0	1	1
ENSG00000258367		0	1	1
ENSG00000258368	ZNF970P	0	1	1
ENSG00000258369	ADI1P3	0	1	1
ENSG00000258379		0	1	1
ENSG00000258381		0	1	1
ENSG00000258383		0	1	1
ENSG00000258387		0	1	1
ENSG00000258389		0	1	1
ENSG00000258392	RPA2P1	0	1	1
ENSG00000258394		0	1	1
ENSG00000258411		0	1	1
ENSG00000258416		0	1	1
ENSG00000258419		0	1	1
ENSG00000258421	FXNP1	0	1	1
ENSG00000258426		0	1	1
ENSG00000258436	RNASE12	0	1	1
ENSG00000258438	OR11K2P	0	1	1
ENSG00000258444		0	1	1
ENSG00000258455		0	1	1
ENSG00000258456	PTCD2P1	0	1	1
ENSG00000258462		0	1	1
ENSG00000258464		0	1	1
ENSG00000258467	PHKBP2	0	1	1
ENSG00000258473		0	1	1
ENSG00000258475		0	1	1
ENSG00000258478		0	1	1
ENSG00000258481		0	1	1
ENSG00000258489		0	1	1
ENSG00000258490		0	1	1
ENSG00000258493		0	1	1
ENSG00000258494	OR11J5P	0	1	1
ENSG00000258496		0	1	1
ENSG00000258505		0	1	1
ENSG00000258506		0	1	1
ENSG00000258514		0	1	1
ENSG00000258516		0	1	1
ENSG00000258519		0	1	1
ENSG00000258532	LINC02305	0	1	1
ENSG00000258536	FKBP1BP1	0	1	1
ENSG00000258537	FRMD6-AS2	0	1	1
ENSG00000258538		0	1	1
ENSG00000258540		0	1	1
ENSG00000258542		0	1	1
ENSG00000258544	GLRXP2	0	1	1
ENSG00000258549		0	1	1
ENSG00000258550	OR7E106P	0	1	1
ENSG00000258552	FAM204DP	0	1	1
ENSG00000258557		0	1	1
ENSG00000258570	H3P40	0	1	1
ENSG00000258577	SNRPGP1	0	1	1
ENSG00000258582		0	1	1
ENSG00000258594		0	1	1
ENSG00000258595	CYB5AP3	0	1	1
ENSG00000258598		0	1	1
ENSG00000258600		0	1	1
ENSG00000258601		0	1	1
ENSG00000258615		0	1	1
ENSG00000258622		0	1	1
ENSG00000258624	SERPINE4P	0	1	1
ENSG00000258627		0	1	1
ENSG00000258631		0	1	1
ENSG00000258637		0	1	1
ENSG00000258638		0	1	1
ENSG00000258639		0	1	1
ENSG00000258641	OR4T1P	0	1	1
ENSG00000258649		0	1	1
ENSG00000258662		0	1	1
ENSG00000258665		0	1	1
ENSG00000258668	COX6CP11	0	1	1
ENSG00000258672		0	1	1
ENSG00000258681		0	1	1
ENSG00000258683		0	1	1
ENSG00000258687		0	1	1
ENSG00000258697		0	1	1
ENSG00000258698		0	1	1
ENSG00000258699		0	1	1
ENSG00000258703		0	1	1
ENSG00000258707		0	1	1
ENSG00000258714		0	1	1
ENSG00000258718	LINC02311	0	1	1
ENSG00000258719		0	1	1
ENSG00000258734		0	1	1
ENSG00000258737	SUB1P2	0	1	1
ENSG00000258747		0	1	1
ENSG00000258750		0	1	1
ENSG00000258751		0	1	1
ENSG00000258753		0	1	1
ENSG00000258755		0	1	1
ENSG00000258762	MTND4P33	0	1	1
ENSG00000258764		0	1	1
ENSG00000258770	LINC02330	0	1	1
ENSG00000258772		0	1	1
ENSG00000258781	CDRT15P13	0	1	1
ENSG00000258784		0	1	1
ENSG00000258795		0	1	1
ENSG00000258796		0	1	1
ENSG00000258799	ZNF519P2	0	1	1
ENSG00000258802		0	1	1
ENSG00000258804	LINC01148	0	1	1
ENSG00000258805	ADIPOR1P2	0	1	1
ENSG00000258810	LINC03058	0	1	1
ENSG00000258814	LINC02329	0	1	1
ENSG00000258816		0	1	1
ENSG00000258817	OR4C13	0	1	1
ENSG00000258822	OR4K16P	0	1	1
ENSG00000258836		0	1	1
ENSG00000258842		0	1	1
ENSG00000258849	OR7E159P	0	1	1
ENSG00000258853		0	1	1
ENSG00000258854		0	1	1
ENSG00000258859	LINC02296	0	1	1
ENSG00000258861		0	1	1
ENSG00000258863	SETP1	0	1	1
ENSG00000258866		0	1	1
ENSG00000258869	LINC02312	0	1	1
ENSG00000258874		0	1	1
ENSG00000258877	ATP5F1AP4	0	1	1
ENSG00000258883	NBEAP4	0	1	1
ENSG00000258887		0	1	1
ENSG00000258888		0	1	1
ENSG00000258892		0	1	1
ENSG00000258894	ARHGAP16P	0	1	1
ENSG00000258901		0	1	1
ENSG00000258902		0	1	1
ENSG00000258906		0	1	1
ENSG00000258909		0	1	1
ENSG00000258911		0	1	1
ENSG00000258914		0	1	1
ENSG00000258916	SPATA31E2P	0	1	1
ENSG00000258921		0	1	1
ENSG00000258923	MTND5P35	0	1	1
ENSG00000258954		0	1	1
ENSG00000258958		0	1	1
ENSG00000258960	FTH1P13	0	1	1
ENSG00000258963	EDDM3DP	0	1	1
ENSG00000258965		0	1	1
ENSG00000258970		0	1	1
ENSG00000258971		0	1	1
ENSG00000258975		0	1	1
ENSG00000258979	LINC02299	0	1	1
ENSG00000258992	TSPY1	0	1	1
ENSG00000258994	LINC02309	0	1	1
ENSG00000258995	PARP1P2	0	1	1
ENSG00000258996	PPIAP5	0	1	1
ENSG00000259011	ATP10A-DT	0	1	1
ENSG00000259012	MTCYBP27	0	1	1
ENSG00000259019	EIF4BP1	0	1	1
ENSG00000259021	TPRX1P1	0	1	1
ENSG00000259029	DUX4L18	0	1	1
ENSG00000259034		0	1	1
ENSG00000259035		0	1	1
ENSG00000259037		0	1	1
ENSG00000259041		0	1	1
ENSG00000259044		0	1	1
ENSG00000259046	RRAGAP1	0	1	1
ENSG00000259053		0	1	1
ENSG00000259055		0	1	1
ENSG00000259058		0	1	1
ENSG00000259060		0	1	1
ENSG00000259061		0	1	1
ENSG00000259063		0	1	1
ENSG00000259067		0	1	1
ENSG00000259072		0	1	1
ENSG00000259076		0	1	1
ENSG00000259077		0	1	1
ENSG00000259082	LINC02314	0	1	1
ENSG00000259089	GRAMD4P5	0	1	1
ENSG00000259095	GTF2IP22	0	1	1
ENSG00000259105	RPS3AP4	0	1	1
ENSG00000259109		0	1	1
ENSG00000259110	LINC02304	0	1	1
ENSG00000259111		0	1	1
ENSG00000259117		0	1	1
ENSG00000259121		0	1	1
ENSG00000259122	TVP23BP1	0	1	1
ENSG00000259128		0	1	1
ENSG00000259133		0	1	1
ENSG00000259136		0	1	1
ENSG00000259139		0	1	1
ENSG00000259140		0	1	1
ENSG00000259142	LINC00644	0	1	1
ENSG00000259149		0	1	1
ENSG00000259150	LINC00929	0	1	1
ENSG00000259152		0	1	1
ENSG00000259157		0	1	1
ENSG00000259160		0	1	1
ENSG00000259164		0	1	1
ENSG00000259166		0	1	1
ENSG00000259170		0	1	1
ENSG00000259173		0	1	1
ENSG00000259180		0	1	1
ENSG00000259183	MED28P6	0	1	1
ENSG00000259184		0	1	1
ENSG00000259194		0	1	1
ENSG00000259196	HMBOX1-IT1	0	1	1
ENSG00000259199		0	1	1
ENSG00000259203		0	1	1
ENSG00000259204		0	1	1
ENSG00000259213		0	1	1
ENSG00000259217		0	1	1
ENSG00000259229		0	1	1
ENSG00000259231		0	1	1
ENSG00000259233		0	1	1
ENSG00000259239		0	1	1
ENSG00000259247	TTTY25P	0	1	1
ENSG00000259255		0	1	1
ENSG00000259266		0	1	1
ENSG00000259269		0	1	1
ENSG00000259270		0	1	1
ENSG00000259273		0	1	1
ENSG00000259280		0	1	1
ENSG00000259281	LINGO1-AS2	0	1	1
ENSG00000259290		0	1	1
ENSG00000259296		0	1	1
ENSG00000259301		0	1	1
ENSG00000259302		0	1	1
ENSG00000259303	IGHV2OR16-5	0	1	1
ENSG00000259304		0	1	1
ENSG00000259309		0	1	1
ENSG00000259312		0	1	1
ENSG00000259317		0	1	1
ENSG00000259320		0	1	1
ENSG00000259325		0	1	1
ENSG00000259331		0	1	1
ENSG00000259333		0	1	1
ENSG00000259334	LINC00596	0	1	1
ENSG00000259337	IGHV1OR15-2	0	1	1
ENSG00000259338	H3P39	0	1	1
ENSG00000259350		0	1	1
ENSG00000259360		0	1	1
ENSG00000259369		0	1	1
ENSG00000259393		0	1	1
ENSG00000259400		0	1	1
ENSG00000259405	ISCA1P4	0	1	1
ENSG00000259413		0	1	1
ENSG00000259418		0	1	1
ENSG00000259421		0	1	1
ENSG00000259427	DPPA5P2	0	1	1
ENSG00000259428	HMGB3P26	0	1	1
ENSG00000259434		0	1	1
ENSG00000259454	WBP1LP5	0	1	1
ENSG00000259464	SNRPCP18	0	1	1
ENSG00000259465	AHCYP7	0	1	1
ENSG00000259466	NPM1P47	0	1	1
ENSG00000259481		0	1	1
ENSG00000259482	RORA-AS2	0	1	1
ENSG00000259490	IGHV3OR15-7	0	1	1
ENSG00000259507		0	1	1
ENSG00000259525	GCSHP2	0	1	1
ENSG00000259533		0	1	1
ENSG00000259538	UBE2Q2P11	0	1	1
ENSG00000259543		0	1	1
ENSG00000259572	LINC01491	0	1	1
ENSG00000259573	NMNAT1P5	0	1	1
ENSG00000259586		0	1	1
ENSG00000259593	MTND5P40	0	1	1
ENSG00000259596		0	1	1
ENSG00000259608		0	1	1
ENSG00000259613		0	1	1
ENSG00000259616		0	1	1
ENSG00000259624		0	1	1
ENSG00000259626	MTND3P12	0	1	1
ENSG00000259633	UBE2Q2P8	0	1	1
ENSG00000259636		0	1	1
ENSG00000259646		0	1	1
ENSG00000259650		0	1	1
ENSG00000259651	MTCO3P23	0	1	1
ENSG00000259675		0	1	1
ENSG00000259678		0	1	1
ENSG00000259680	IGHV3OR16-17	0	1	1
ENSG00000259681		0	1	1
ENSG00000259685	IDH2-DT	0	1	1
ENSG00000259691	FKBP1AP2	0	1	1
ENSG00000259698	FAM30C	0	1	1
ENSG00000259701		0	1	1
ENSG00000259708	DNAJA4-DT	0	1	1
ENSG00000259730		0	1	1
ENSG00000259731		0	1	1
ENSG00000259734		0	1	1
ENSG00000259740		0	1	1
ENSG00000259742		0	1	1
ENSG00000259743		0	1	1
ENSG00000259773		0	1	1
ENSG00000259800		0	1	1
ENSG00000259813		0	1	1
ENSG00000259815	LINC02769	0	1	1
ENSG00000259819		0	1	1
ENSG00000259821		0	1	1
ENSG00000259822		0	1	1
ENSG00000259832	CYP4A26P	0	1	1
ENSG00000259833		0	1	1
ENSG00000259837	LINC01904	0	1	1
ENSG00000259839		0	1	1
ENSG00000259841	LINC01566	0	1	1
ENSG00000259842	IGHV3OR16-16	0	1	1
ENSG00000259847	LINC02126	0	1	1
ENSG00000259852	IGHV1OR16-2	0	1	1
ENSG00000259855		0	1	1
ENSG00000259861		0	1	1
ENSG00000259864		0	1	1
ENSG00000259873		0	1	1
ENSG00000259889		0	1	1
ENSG00000259906		0	1	1
ENSG00000259912		0	1	1
ENSG00000259914		0	1	1
ENSG00000259923		0	1	1
ENSG00000259931		0	1	1
ENSG00000259934		0	1	1
ENSG00000259947	LINC02124	0	1	1
ENSG00000259961		0	1	1
ENSG00000259962		0	1	1
ENSG00000259963		0	1	1
ENSG00000259966	FAM153DP	0	1	1
ENSG00000259971		0	1	1
ENSG00000259979	VN1R68P	0	1	1
ENSG00000259981		0	1	1
ENSG00000259990		0	1	1
ENSG00000259995		0	1	1
ENSG00000259997	IGHV1OR16-4	0	1	1
ENSG00000260003		0	1	1
ENSG00000260004		0	1	1
ENSG00000260024	MRPS21P7	0	1	1
ENSG00000260026	LINC02189	0	1	1
ENSG00000260041		0	1	1
ENSG00000260048	IGHV1OR16-3	0	1	1
ENSG00000260058		0	1	1
ENSG00000260067	MTND4LP25	0	1	1
ENSG00000260068		0	1	1
ENSG00000260071		0	1	1
ENSG00000260090		0	1	1
ENSG00000260096	DNM1P33	0	1	1
ENSG00000260104		0	1	1
ENSG00000260108		0	1	1
ENSG00000260109		0	1	1
ENSG00000260134	C1QL1P1	0	1	1
ENSG00000260142		0	1	1
ENSG00000260147	MTND5P34	0	1	1
ENSG00000260151	LINC02673	0	1	1
ENSG00000260184		0	1	1
ENSG00000260187	PPIAP48	0	1	1
ENSG00000260202		0	1	1
ENSG00000260207	DUX4L47	0	1	1
ENSG00000260218		0	1	1
ENSG00000260223		0	1	1
ENSG00000260224	UBL5P4	0	1	1
ENSG00000260232	PWRN4	0	1	1
ENSG00000260240	APOOP5	0	1	1
ENSG00000260247	SUB1P4	0	1	1
ENSG00000260251		0	1	1
ENSG00000260255		0	1	1
ENSG00000260264	LINC02194	0	1	1
ENSG00000260275		0	1	1
ENSG00000260280	SLX1B-SULT1A4	0	1	1
ENSG00000260286	ARMH2	0	1	1
ENSG00000260291	FRG2GP	0	1	1
ENSG00000260307	PABPC1P13	0	1	1
ENSG00000260312		0	1	1
ENSG00000260327	ACTR3BP3	0	1	1
ENSG00000260332	DPPA3P11	0	1	1
ENSG00000260340	LINC02176	0	1	1
ENSG00000260343	LINC01043	0	1	1
ENSG00000260344		0	1	1
ENSG00000260345		0	1	1
ENSG00000260362		0	1	1
ENSG00000260375		0	1	1
ENSG00000260379		0	1	1
ENSG00000260385		0	1	1
ENSG00000260387		0	1	1
ENSG00000260393		0	1	1
ENSG00000260399	MPHOSPH10P6	0	1	1
ENSG00000260405		0	1	1
ENSG00000260413		0	1	1
ENSG00000260414		0	1	1
ENSG00000260419		0	1	1
ENSG00000260427	AGGF1P9	0	1	1
ENSG00000260431	VPS51P1	0	1	1
ENSG00000260443		0	1	1
ENSG00000260444		0	1	1
ENSG00000260445		0	1	1
ENSG00000260450	LINC02134	0	1	1
ENSG00000260457		0	1	1
ENSG00000260472		0	1	1
ENSG00000260477	LINC01584	0	1	1
ENSG00000260478		0	1	1
ENSG00000260480	C2orf69P4	0	1	1
ENSG00000260492	CISTR	0	1	1
ENSG00000260497		0	1	1
ENSG00000260504		0	1	1
ENSG00000260511		0	1	1
ENSG00000260516	CHEK2P7	0	1	1
ENSG00000260520		0	1	1
ENSG00000260524	CYP3A52P	0	1	1
ENSG00000260525		0	1	1
ENSG00000260540	ABHD17AP8	0	1	1
ENSG00000260541		0	1	1
ENSG00000260551	PWRN2	0	1	1
ENSG00000260564		0	1	1
ENSG00000260568		0	1	1
ENSG00000260573		0	1	1
ENSG00000260574		0	1	1
ENSG00000260575		0	1	1
ENSG00000260580		0	1	1
ENSG00000260594		0	1	1
ENSG00000260598	FRG2IP	0	1	1
ENSG00000260610		0	1	1
ENSG00000260624		0	1	1
ENSG00000260631	RBM22P12	0	1	1
ENSG00000260642		0	1	1
ENSG00000260649		0	1	1
ENSG00000260659		0	1	1
ENSG00000260662		0	1	1
ENSG00000260670		0	1	1
ENSG00000260671		0	1	1
ENSG00000260674		0	1	1
ENSG00000260675	TCERG1P2	0	1	1
ENSG00000260680	AGGF1P5	0	1	1
ENSG00000260683		0	1	1
ENSG00000260687		0	1	1
ENSG00000260688		0	1	1
ENSG00000260690	CYCSP39	0	1	1
ENSG00000260694		0	1	1
ENSG00000260706		0	1	1
ENSG00000260715		0	1	1
ENSG00000260720	LINC01243	0	1	1
ENSG00000260722	VN1R67P	0	1	1
ENSG00000260723		0	1	1
ENSG00000260724	VN1R69P	0	1	1
ENSG00000260738	LINC00554	0	1	1
ENSG00000260741		0	1	1
ENSG00000260758		0	1	1
ENSG00000260759		0	1	1
ENSG00000260764		0	1	1
ENSG00000260769		0	1	1
ENSG00000260771		0	1	1
ENSG00000260780		0	1	1
ENSG00000260812	RARRES2P7	0	1	1
ENSG00000260817		0	1	1
ENSG00000260832		0	1	1
ENSG00000260835		0	1	1
ENSG00000260845		0	1	1
ENSG00000260846	FRG2HP	0	1	1
ENSG00000260848		0	1	1
ENSG00000260850		0	1	1
ENSG00000260858		0	1	1
ENSG00000260859		0	1	1
ENSG00000260863	CYP2C60P	0	1	1
ENSG00000260864	ABHD17AP7	0	1	1
ENSG00000260867		0	1	1
ENSG00000260883	VN1R65P	0	1	1
ENSG00000260894		0	1	1
ENSG00000260909		0	1	1
ENSG00000260921		0	1	1
ENSG00000260937		0	1	1
ENSG00000260943	LINC02555	0	1	1
ENSG00000260945		0	1	1
ENSG00000260946		0	1	1
ENSG00000260957		0	1	1
ENSG00000260959		0	1	1
ENSG00000260969	WWOX-AS1	0	1	1
ENSG00000260970		0	1	1
ENSG00000260972		0	1	1
ENSG00000260974		0	1	1
ENSG00000260990		0	1	1
ENSG00000260991		0	1	1
ENSG00000260994	AGGF1P7	0	1	1
ENSG00000261014	LINC02165	0	1	1
ENSG00000261028		0	1	1
ENSG00000261029	MPHOSPH6-DT	0	1	1
ENSG00000261035		0	1	1
ENSG00000261041		0	1	1
ENSG00000261047		0	1	1
ENSG00000261049		0	1	1
ENSG00000261053	NAMPTP3	0	1	1
ENSG00000261057	LINC00555	0	1	1
ENSG00000261066		0	1	1
ENSG00000261075	LINC01195	0	1	1
ENSG00000261077		0	1	1
ENSG00000261078		0	1	1
ENSG00000261081		0	1	1
ENSG00000261084	PPP1R1AP2	0	1	1
ENSG00000261090		0	1	1
ENSG00000261093		0	1	1
ENSG00000261102	ATP5MFP6	0	1	1
ENSG00000261108		0	1	1
ENSG00000261111		0	1	1
ENSG00000261129		0	1	1
ENSG00000261144		0	1	1
ENSG00000261145		0	1	1
ENSG00000261154	LINC02131	0	1	1
ENSG00000261166		0	1	1
ENSG00000261171		0	1	1
ENSG00000261176		0	1	1
ENSG00000261178		0	1	1
ENSG00000261181	PLA2G10FP	0	1	1
ENSG00000261184		0	1	1
ENSG00000261190	LINC02911	0	1	1
ENSG00000261191		0	1	1
ENSG00000261196	CYP4A43P	0	1	1
ENSG00000261197		0	1	1
ENSG00000261198		0	1	1
ENSG00000261203	PLA2G10JP	0	1	1
ENSG00000261206	LINC00561	0	1	1
ENSG00000261209	SULT1C2P2	0	1	1
ENSG00000261232		0	1	1
ENSG00000261233	ABCD1P3	0	1	1
ENSG00000261234		0	1	1
ENSG00000261249	LINC01751	0	1	1
ENSG00000261261		0	1	1
ENSG00000261263		0	1	1
ENSG00000261267		0	1	1
ENSG00000261273		0	1	1
ENSG00000261274	TP53TG3GP	0	1	1
ENSG00000261281		0	1	1
ENSG00000261282	SOD1P2	0	1	1
ENSG00000261284	RBM22P13	0	1	1
ENSG00000261289		0	1	1
ENSG00000261290	CYP4A44P	0	1	1
ENSG00000261299	C2orf69P3	0	1	1
ENSG00000261304	LINC02252	0	1	1
ENSG00000261307		0	1	1
ENSG00000261310		0	1	1
ENSG00000261313		0	1	1
ENSG00000261316	LINC01834	0	1	1
ENSG00000261340	LINC01616	0	1	1
ENSG00000261356		0	1	1
ENSG00000261365		0	1	1
ENSG00000261376		0	1	1
ENSG00000261382		0	1	1
ENSG00000261391		0	1	1
ENSG00000261397	LINC01177	0	1	1
ENSG00000261398		0	1	1
ENSG00000261400		0	1	1
ENSG00000261403		0	1	1
ENSG00000261419	PLA2G10DP	0	1	1
ENSG00000261421		0	1	1
ENSG00000261429	DPPA2P4	0	1	1
ENSG00000261432	LINC01613	0	1	1
ENSG00000261436		0	1	1
ENSG00000261445		0	1	1
ENSG00000261453	LINC01735	0	1	1
ENSG00000261470		0	1	1
ENSG00000261472		0	1	1
ENSG00000261475	LINC02190	0	1	1
ENSG00000261482		0	1	1
ENSG00000261486	RARRES2P9	0	1	1
ENSG00000261489		0	1	1
ENSG00000261497	MPHOSPH10P7	0	1	1
ENSG00000261501	BBS7-DT	0	1	1
ENSG00000261507		0	1	1
ENSG00000261511	CYP3A137P	0	1	1
ENSG00000261517	LINC00558	0	1	1
ENSG00000261520	DLGAP1-AS5	0	1	1
ENSG00000261536	ABHD17AP9	0	1	1
ENSG00000261538		0	1	1
ENSG00000261540		0	1	1
ENSG00000261541		0	1	1
ENSG00000261548	HLA-P	0	1	1
ENSG00000261558	LINC01859	0	1	1
ENSG00000261561		0	1	1
ENSG00000261564		0	1	1
ENSG00000261569		0	1	1
ENSG00000261590		0	1	1
ENSG00000261593	CYP4A27P	0	1	1
ENSG00000261598		0	1	1
ENSG00000261607		0	1	1
ENSG00000261608	SLC25A1P4	0	1	1
ENSG00000261615	LINC01858	0	1	1
ENSG00000261621		0	1	1
ENSG00000261622		0	1	1
ENSG00000261629		0	1	1
ENSG00000261638		0	1	1
ENSG00000261648		0	1	1
ENSG00000261650		0	1	1
ENSG00000261651		0	1	1
ENSG00000261653		0	1	1
ENSG00000261672		0	1	1
ENSG00000261682		0	1	1
ENSG00000261689	AGGF1P4	0	1	1
ENSG00000261702		0	1	1
ENSG00000261703	LINC02168	0	1	1
ENSG00000261704	IGHV1OR16-1	0	1	1
ENSG00000261710		0	1	1
ENSG00000261722		0	1	1
ENSG00000261725		0	1	1
ENSG00000261743		0	1	1
ENSG00000261747		0	1	1
ENSG00000261763		0	1	1
ENSG00000261774		0	1	1
ENSG00000261778		0	1	1
ENSG00000261781	LINC01654	0	1	1
ENSG00000261782		0	1	1
ENSG00000261802		0	1	1
ENSG00000261809	CYP3A54P	0	1	1
ENSG00000261810		0	1	1
ENSG00000261811	LINC02164	0	1	1
ENSG00000261815		0	1	1
ENSG00000261816		0	1	1
ENSG00000261817		0	1	1
ENSG00000261818		0	1	1
ENSG00000261820	DNM1P49	0	1	1
ENSG00000261826		0	1	1
ENSG00000261831		0	1	1
ENSG00000261833		0	1	1
ENSG00000261834	IGHV3OR16-15	0	1	1
ENSG00000261873	SMIM36	0	1	1
ENSG00000261882		0	1	1
ENSG00000261939	LARP7P2	0	1	1
ENSG00000261965	ISCA1P3	0	1	1
ENSG00000261976		0	1	1
ENSG00000261987	KYNUP1	0	1	1
ENSG00000262000		0	1	1
ENSG00000262008		0	1	1
ENSG00000262048		0	1	1
ENSG00000262067		0	1	1
ENSG00000262090		0	1	1
ENSG00000262095	MTATP6P25	0	1	1
ENSG00000262099	DHX33-DT	0	1	1
ENSG00000262107	MTND6P33	0	1	1
ENSG00000262116		0	1	1
ENSG00000262135	GARS1P1	0	1	1
ENSG00000262141		0	1	1
ENSG00000262181		0	1	1
ENSG00000262187		0	1	1
ENSG00000262231		0	1	1
ENSG00000262235	TMF1P1	0	1	1
ENSG00000262259	MTND4LP24	0	1	1
ENSG00000262262		0	1	1
ENSG00000262296		0	1	1
ENSG00000262343		0	1	1
ENSG00000262352	LINC02564	0	1	1
ENSG00000262381	MTATP6P24	0	1	1
ENSG00000262384		0	1	1
ENSG00000262395		0	1	1
ENSG00000262400		0	1	1
ENSG00000262471		0	1	1
ENSG00000262495		0	1	1
ENSG00000262518		0	1	1
ENSG00000262529		0	1	1
ENSG00000262533		0	1	1
ENSG00000262566		0	1	1
ENSG00000262609	BTF3P14	0	1	1
ENSG00000262623		0	1	1
ENSG00000262624		0	1	1
ENSG00000262628	OR1D5	0	1	1
ENSG00000262651		0	1	1
ENSG00000262660		0	1	1
ENSG00000262759	MRPS21P9	0	1	1
ENSG00000262818		0	1	1
ENSG00000262828		0	1	1
ENSG00000262855		0	1	1
ENSG00000262870	CYCSP40	0	1	1
ENSG00000262899		0	1	1
ENSG00000262950		0	1	1
ENSG00000262961		0	1	1
ENSG00000262990		0	1	1
ENSG00000263015		0	1	1
ENSG00000263041		0	1	1
ENSG00000263045		0	1	1
ENSG00000263051		0	1	1
ENSG00000263125	ARL2BPP8	0	1	1
ENSG00000263171		0	1	1
ENSG00000263196	MTND3P13	0	1	1
ENSG00000263199		0	1	1
ENSG00000263203		0	1	1
ENSG00000263204		0	1	1
ENSG00000263252		0	1	1
ENSG00000263253		0	1	1
ENSG00000263277		0	1	1
ENSG00000263337		0	1	1
ENSG00000263342		0	1	1
ENSG00000263351		0	1	1
ENSG00000263354	MIR5011	0	1	1
ENSG00000263355	AKR1B10P2	0	1	1
ENSG00000263357		0	1	1
ENSG00000263361	MIR378H	0	1	1
ENSG00000263363	MIR5702	0	1	1
ENSG00000263364		0	1	1
ENSG00000263365		0	1	1
ENSG00000263371		0	1	1
ENSG00000263372	MIR548AO	0	1	1
ENSG00000263375		0	1	1
ENSG00000263377		0	1	1
ENSG00000263378		0	1	1
ENSG00000263380		0	1	1
ENSG00000263381	MIR5584	0	1	1
ENSG00000263383		0	1	1
ENSG00000263384		0	1	1
ENSG00000263385		0	1	1
ENSG00000263386		0	1	1
ENSG00000263388		0	1	1
ENSG00000263389	MIR3973	0	1	1
ENSG00000263390	MIR3119-2	0	1	1
ENSG00000263391		0	1	1
ENSG00000263392		0	1	1
ENSG00000263395		0	1	1
ENSG00000263397		0	1	1
ENSG00000263399	MIR3170	0	1	1
ENSG00000263401		0	1	1
ENSG00000263403	MIR4673	0	1	1
ENSG00000263404		0	1	1
ENSG00000263405	PA2G4P3	0	1	1
ENSG00000263407	MIR4660	0	1	1
ENSG00000263409	MIR4747	0	1	1
ENSG00000263413	MIR4538	0	1	1
ENSG00000263414	MIR3187	0	1	1
ENSG00000263415		0	1	1
ENSG00000263416		0	1	1
ENSG00000263417	GTSCR1	0	1	1
ENSG00000263421		0	1	1
ENSG00000263422		0	1	1
ENSG00000263425		0	1	1
ENSG00000263436	MIR3158-1	0	1	1
ENSG00000263437		0	1	1
ENSG00000263438	LINC01919	0	1	1
ENSG00000263439	MIR4753	0	1	1
ENSG00000263441		0	1	1
ENSG00000263445	MIR4450	0	1	1
ENSG00000263447		0	1	1
ENSG00000263448		0	1	1
ENSG00000263449		0	1	1
ENSG00000263450		0	1	1
ENSG00000263452		0	1	1
ENSG00000263453		0	1	1
ENSG00000263456	MIR5189	0	1	1
ENSG00000263457		0	1	1
ENSG00000263458	MIR4455	0	1	1
ENSG00000263459		0	1	1
ENSG00000263462		0	1	1
ENSG00000263463		0	1	1
ENSG00000263468	MIR3130-2	0	1	1
ENSG00000263472		0	1	1
ENSG00000263473		0	1	1
ENSG00000263475		0	1	1
ENSG00000263476	MIR3156-1	0	1	1
ENSG00000263478		0	1	1
ENSG00000263479	RN7SL509P	0	1	1
ENSG00000263481		0	1	1
ENSG00000263485		0	1	1
ENSG00000263490	RN7SL155P	0	1	1
ENSG00000263494		0	1	1
ENSG00000263497		0	1	1
ENSG00000263501		0	1	1
ENSG00000263502		0	1	1
ENSG00000263504		0	1	1
ENSG00000263506		0	1	1
ENSG00000263507		0	1	1
ENSG00000263509		0	1	1
ENSG00000263510	MIR4497	0	1	1
ENSG00000263511	MIR5699	0	1	1
ENSG00000263512	MIR4311	0	1	1
ENSG00000263514	MIR3668	0	1	1
ENSG00000263515	MIR548AN	0	1	1
ENSG00000263518		0	1	1
ENSG00000263519		0	1	1
ENSG00000263520	LINC02563	0	1	1
ENSG00000263522		0	1	1
ENSG00000263524		0	1	1
ENSG00000263525		0	1	1
ENSG00000263526	MIR378G	0	1	1
ENSG00000263527	MIR4526	0	1	1
ENSG00000263529	RN7SL122P	0	1	1
ENSG00000263530		0	1	1
ENSG00000263533	MIR4463	0	1	1
ENSG00000263537	RN7SL387P	0	1	1
ENSG00000263538		0	1	1
ENSG00000263539		0	1	1
ENSG00000263540	MIR5582	0	1	1
ENSG00000263542		0	1	1
ENSG00000263545		0	1	1
ENSG00000263546		0	1	1
ENSG00000263548		0	1	1
ENSG00000263553		0	1	1
ENSG00000263554		0	1	1
ENSG00000263556	RN7SL383P	0	1	1
ENSG00000263557		0	1	1
ENSG00000263561	MIR4704	0	1	1
ENSG00000263565		0	1	1
ENSG00000263566		0	1	1
ENSG00000263568		0	1	1
ENSG00000263569		0	1	1
ENSG00000263570		0	1	1
ENSG00000263572	MIR7853	0	1	1
ENSG00000263573	MIR4270	0	1	1
ENSG00000263575	MIR4665	0	1	1
ENSG00000263576		0	1	1
ENSG00000263577		0	1	1
ENSG00000263578		0	1	1
ENSG00000263581	MIR548X2	0	1	1
ENSG00000263582		0	1	1
ENSG00000263583	MIR4522	0	1	1
ENSG00000263584	MIR4480	0	1	1
ENSG00000263587		0	1	1
ENSG00000263591		0	1	1
ENSG00000263592		0	1	1
ENSG00000263593	MIR4804	0	1	1
ENSG00000263594		0	1	1
ENSG00000263596		0	1	1
ENSG00000263597	MIR3936	0	1	1
ENSG00000263600	MIR3915	0	1	1
ENSG00000263602	MIR3185	0	1	1
ENSG00000263608	RN7SL353P	0	1	1
ENSG00000263611		0	1	1
ENSG00000263613		0	1	1
ENSG00000263614		0	1	1
ENSG00000263615	MIR4306	0	1	1
ENSG00000263616	RN7SL178P	0	1	1
ENSG00000263622		0	1	1
ENSG00000263623		0	1	1
ENSG00000263626		0	1	1
ENSG00000263628	MIR3155A	0	1	1
ENSG00000263629	MIR5586	0	1	1
ENSG00000263630		0	1	1
ENSG00000263631	MIR378D1	0	1	1
ENSG00000263632		0	1	1
ENSG00000263633		0	1	1
ENSG00000263634	MIR3919	0	1	1
ENSG00000263636		0	1	1
ENSG00000263637		0	1	1
ENSG00000263640		0	1	1
ENSG00000263641	MIR4777	0	1	1
ENSG00000263642	MIR4802	0	1	1
ENSG00000263643	MIR4515	0	1	1
ENSG00000263645		0	1	1
ENSG00000263649	MIR3135B	0	1	1
ENSG00000263651		0	1	1
ENSG00000263652	MIR548AX	0	1	1
ENSG00000263653		0	1	1
ENSG00000263656		0	1	1
ENSG00000263658		0	1	1
ENSG00000263660		0	1	1
ENSG00000263661		0	1	1
ENSG00000263663		0	1	1
ENSG00000263666	SNORA70D	0	1	1
ENSG00000263670	MIR4457	0	1	1
ENSG00000263672	RN7SL750P	0	1	1
ENSG00000263675	MIR5581	0	1	1
ENSG00000263676	MIR4632	0	1	1
ENSG00000263677		0	1	1
ENSG00000263678		0	1	1
ENSG00000263681	MIR3197	0	1	1
ENSG00000263682		0	1	1
ENSG00000263685		0	1	1
ENSG00000263686		0	1	1
ENSG00000263688		0	1	1
ENSG00000263689		0	1	1
ENSG00000263690	MIR548D2	0	1	1
ENSG00000263691		0	1	1
ENSG00000263692		0	1	1
ENSG00000263693	MIR3161	0	1	1
ENSG00000263694		0	1	1
ENSG00000263697	MIR3621	0	1	1
ENSG00000263705	MIR5689	0	1	1
ENSG00000263706		0	1	1
ENSG00000263708		0	1	1
ENSG00000263710		0	1	1
ENSG00000263712	MIR4639	0	1	1
ENSG00000263713		0	1	1
ENSG00000263714		0	1	1
ENSG00000263719		0	1	1
ENSG00000263721		0	1	1
ENSG00000263723	SNORD39	0	1	1
ENSG00000263726		0	1	1
ENSG00000263729		0	1	1
ENSG00000263730	MIR3937	0	1	1
ENSG00000263732		0	1	1
ENSG00000263733		0	1	1
ENSG00000263734	MIR4643	0	1	1
ENSG00000263735	MIR4662B	0	1	1
ENSG00000263737		0	1	1
ENSG00000263738		0	1	1
ENSG00000263741	MIR548AS	0	1	1
ENSG00000263742	MIR3165	0	1	1
ENSG00000263743		0	1	1
ENSG00000263744	MIR3664	0	1	1
ENSG00000263746	MIR4277	0	1	1
ENSG00000263748	EXOGP1	0	1	1
ENSG00000263750	MIR548AV	0	1	1
ENSG00000263751		0	1	1
ENSG00000263752	MIR3133	0	1	1
ENSG00000263754		0	1	1
ENSG00000263757		0	1	1
ENSG00000263759		0	1	1
ENSG00000263762	MIR4286	0	1	1
ENSG00000263763	MIR3686	0	1	1
ENSG00000263764	SNORD43	0	1	1
ENSG00000263765		0	1	1
ENSG00000263767		0	1	1
ENSG00000263768		0	1	1
ENSG00000263769		0	1	1
ENSG00000263770		0	1	1
ENSG00000263774		0	1	1
ENSG00000263775		0	1	1
ENSG00000263779		0	1	1
ENSG00000263780		0	1	1
ENSG00000263782		0	1	1
ENSG00000263783	MIR5590	0	1	1
ENSG00000263784		0	1	1
ENSG00000263785	MIR3182	0	1	1
ENSG00000263790	MIR4473	0	1	1
ENSG00000263791		0	1	1
ENSG00000263793	MIR3115	0	1	1
ENSG00000263794	RN7SL457P	0	1	1
ENSG00000263795	MIR5100	0	1	1
ENSG00000263796		0	1	1
ENSG00000263800	MIR5684	0	1	1
ENSG00000263802		0	1	1
ENSG00000263803		0	1	1
ENSG00000263805		0	1	1
ENSG00000263808		0	1	1
ENSG00000263810		0	1	1
ENSG00000263811	MIR3675	0	1	1
ENSG00000263813	MIR3679	0	1	1
ENSG00000263814		0	1	1
ENSG00000263816	MIR548AW	0	1	1
ENSG00000263817		0	1	1
ENSG00000263819		0	1	1
ENSG00000263820		0	1	1
ENSG00000263825		0	1	1
ENSG00000263827		0	1	1
ENSG00000263828	MIR4439	0	1	1
ENSG00000263830		0	1	1
ENSG00000263831	MIR378E	0	1	1
ENSG00000263832		0	1	1
ENSG00000263834	MIR4635	0	1	1
ENSG00000263835		0	1	1
ENSG00000263838	MIR4698	0	1	1
ENSG00000263839		0	1	1
ENSG00000263840		0	1	1
ENSG00000263842		0	1	1
ENSG00000263845		0	1	1
ENSG00000263848		0	1	1
ENSG00000263849	MIR4744	0	1	1
ENSG00000263853		0	1	1
ENSG00000263855		0	1	1
ENSG00000263856		0	1	1
ENSG00000263857	MIR4729	0	1	1
ENSG00000263858	MIR4769	0	1	1
ENSG00000263860		0	1	1
ENSG00000263861	MIR3927	0	1	1
ENSG00000263863		0	1	1
ENSG00000263868		0	1	1
ENSG00000263870		0	1	1
ENSG00000263872	MIR4528	0	1	1
ENSG00000263875		0	1	1
ENSG00000263878	DLGAP1-AS4	0	1	1
ENSG00000263881	MIR4436B2	0	1	1
ENSG00000263882	RN7SL774P	0	1	1
ENSG00000263885	MIR3920	0	1	1
ENSG00000263886		0	1	1
ENSG00000263889		0	1	1
ENSG00000263890	MIR4303	0	1	1
ENSG00000263891		0	1	1
ENSG00000263892	MIR4667	0	1	1
ENSG00000263894	MIR3925	0	1	1
ENSG00000263895		0	1	1
ENSG00000263897	MIR4669	0	1	1
ENSG00000263898		0	1	1
ENSG00000263900		0	1	1
ENSG00000263901		0	1	1
ENSG00000263903		0	1	1
ENSG00000263905	RN7SL555P	0	1	1
ENSG00000263907		0	1	1
ENSG00000263908	MIR3116-1	0	1	1
ENSG00000263909	MIR5000	0	1	1
ENSG00000263910		0	1	1
ENSG00000263913		0	1	1
ENSG00000263918	MIR3670-1	0	1	1
ENSG00000263919		0	1	1
ENSG00000263920		0	1	1
ENSG00000263921		0	1	1
ENSG00000263926	MIR4462	0	1	1
ENSG00000263927		0	1	1
ENSG00000263928		0	1	1
ENSG00000263929		0	1	1
ENSG00000263930		0	1	1
ENSG00000263932	MIR4448	0	1	1
ENSG00000263933		0	1	1
ENSG00000263935	TOMM20P3	0	1	1
ENSG00000263940	RN7SL275P	0	1	1
ENSG00000263943		0	1	1
ENSG00000263944	RN7SL435P	0	1	1
ENSG00000263945	MIR548Y	0	1	1
ENSG00000263948		0	1	1
ENSG00000263954		0	1	1
ENSG00000263957		0	1	1
ENSG00000263959		0	1	1
ENSG00000263960		0	1	1
ENSG00000263963		0	1	1
ENSG00000263964	MIR4509-3	0	1	1
ENSG00000263966		0	1	1
ENSG00000263967	MIR4290	0	1	1
ENSG00000263970		0	1	1
ENSG00000263972	MIR1587	0	1	1
ENSG00000263973	MIR4760	0	1	1
ENSG00000263974	RN7SL121P	0	1	1
ENSG00000263976	YWHAEP3	0	1	1
ENSG00000263978	MIR4499	0	1	1
ENSG00000263979	MIR4672	0	1	1
ENSG00000263980		0	1	1
ENSG00000263981	MIR5705	0	1	1
ENSG00000263984		0	1	1
ENSG00000263985		0	1	1
ENSG00000263987	MIR5698	0	1	1
ENSG00000263988	RN7SL147P	0	1	1
ENSG00000263991		0	1	1
ENSG00000263993	RN7SL786P	0	1	1
ENSG00000263995		0	1	1
ENSG00000263997		0	1	1
ENSG00000263999	RN7SL42P	0	1	1
ENSG00000264000		0	1	1
ENSG00000264004	MIR4717	0	1	1
ENSG00000264005	MIR4314	0	1	1
ENSG00000264009		0	1	1
ENSG00000264010	MIR4429	0	1	1
ENSG00000264013	MIR3938	0	1	1
ENSG00000264014	MIR4253	0	1	1
ENSG00000264018		0	1	1
ENSG00000264020		0	1	1
ENSG00000264021		0	1	1
ENSG00000264022		0	1	1
ENSG00000264024	MIR4507	0	1	1
ENSG00000264029		0	1	1
ENSG00000264030	RN7SL66P	0	1	1
ENSG00000264032	MIR4491	0	1	1
ENSG00000264034		0	1	1
ENSG00000264036	RN7SL198P	0	1	1
ENSG00000264037	MIR4472-2	0	1	1
ENSG00000264038		0	1	1
ENSG00000264039		0	1	1
ENSG00000264040		0	1	1
ENSG00000264041	RN7SL670P	0	1	1
ENSG00000264042		0	1	1
ENSG00000264045		0	1	1
ENSG00000264047	RN7SL455P	0	1	1
ENSG00000264048		0	1	1
ENSG00000264049	MIR4737	0	1	1
ENSG00000264051		0	1	1
ENSG00000264052		0	1	1
ENSG00000264054	RPL31P9	0	1	1
ENSG00000264055		0	1	1
ENSG00000264056	MIR5685	0	1	1
ENSG00000264059		0	1	1
ENSG00000264060	MIR4316	0	1	1
ENSG00000264061	FGF7P1	0	1	1
ENSG00000264062		0	1	1
ENSG00000264063		0	1	1
ENSG00000264065		0	1	1
ENSG00000264069	MIR3943	0	1	1
ENSG00000264071	RN7SL531P	0	1	1
ENSG00000264073	MIR3199-1	0	1	1
ENSG00000264074		0	1	1
ENSG00000264075	MIR4783	0	1	1
ENSG00000264076		0	1	1
ENSG00000264077		0	1	1
ENSG00000264079		0	1	1
ENSG00000264081		0	1	1
ENSG00000264084	MIR5688	0	1	1
ENSG00000264085		0	1	1
ENSG00000264089	MIR3681	0	1	1
ENSG00000264090	MIR4666B	0	1	1
ENSG00000264091		0	1	1
ENSG00000264092	RN7SL474P	0	1	1
ENSG00000264093		0	1	1
ENSG00000264094		0	1	1
ENSG00000264095		0	1	1
ENSG00000264097		0	1	1
ENSG00000264099	MIR4803	0	1	1
ENSG00000264101	MIR4689	0	1	1
ENSG00000264102	MIR4688	0	1	1
ENSG00000264103		0	1	1
ENSG00000264105	MIR3688-1	0	1	1
ENSG00000264106		0	1	1
ENSG00000264108		0	1	1
ENSG00000264109		0	1	1
ENSG00000264110	MIR4300	0	1	1
ENSG00000264114		0	1	1
ENSG00000264115	MIR3180-4	0	1	1
ENSG00000264118		0	1	1
ENSG00000264119	MIR4795	0	1	1
ENSG00000264120		0	1	1
ENSG00000264121		0	1	1
ENSG00000264123		0	1	1
ENSG00000264124		0	1	1
ENSG00000264128	RN7SL713P	0	1	1
ENSG00000264129		0	1	1
ENSG00000264130		0	1	1
ENSG00000264131		0	1	1
ENSG00000264133		0	1	1
ENSG00000264134		0	1	1
ENSG00000264135		0	1	1
ENSG00000264136	MIR3689D2	0	1	1
ENSG00000264137		0	1	1
ENSG00000264138		0	1	1
ENSG00000264139	MIR3667	0	1	1
ENSG00000264141	MIR3928	0	1	1
ENSG00000264142		0	1	1
ENSG00000264144		0	1	1
ENSG00000264146		0	1	1
ENSG00000264147		0	1	1
ENSG00000264149		0	1	1
ENSG00000264155		0	1	1
ENSG00000264157	MIR3127	0	1	1
ENSG00000264158	MIR4670	0	1	1
ENSG00000264159		0	1	1
ENSG00000264160	MIR4762	0	1	1
ENSG00000264163	MIR3689B	0	1	1
ENSG00000264164		0	1	1
ENSG00000264169	RN7SL665P	0	1	1
ENSG00000264171	MIR4305	0	1	1
ENSG00000264173		0	1	1
ENSG00000264174		0	1	1
ENSG00000264175	MIR3189	0	1	1
ENSG00000264178		0	1	1
ENSG00000264181		0	1	1
ENSG00000264182		0	1	1
ENSG00000264183		0	1	1
ENSG00000264184		0	1	1
ENSG00000264190		0	1	1
ENSG00000264192	RN7SL117P	0	1	1
ENSG00000264193		0	1	1
ENSG00000264200	MIR4693	0	1	1
ENSG00000264201	MIR4701	0	1	1
ENSG00000264203		0	1	1
ENSG00000264205		0	1	1
ENSG00000264206		0	1	1
ENSG00000264208		0	1	1
ENSG00000264209		0	1	1
ENSG00000264210	MIR4716	0	1	1
ENSG00000264211	MIR4492	0	1	1
ENSG00000264219		0	1	1
ENSG00000264224		0	1	1
ENSG00000264225		0	1	1
ENSG00000264226	MIR3168	0	1	1
ENSG00000264227		0	1	1
ENSG00000264231		0	1	1
ENSG00000264233	MIR4456	0	1	1
ENSG00000264234		0	1	1
ENSG00000264237		0	1	1
ENSG00000264238		0	1	1
ENSG00000264239		0	1	1
ENSG00000264240	CPDP1	0	1	1
ENSG00000264241		0	1	1
ENSG00000264246		0	1	1
ENSG00000264249	MIR3912	0	1	1
ENSG00000264251	RN7SL819P	0	1	1
ENSG00000264256		0	1	1
ENSG00000264257	KIR3DP1	0	1	1
ENSG00000264260	LINC01893	0	1	1
ENSG00000264261		0	1	1
ENSG00000264262		0	1	1
ENSG00000264266	MIR4322	0	1	1
ENSG00000264267		0	1	1
ENSG00000264268	MIR4767	0	1	1
ENSG00000264274	MIR4799	0	1	1
ENSG00000264276		0	1	1
ENSG00000264277		0	1	1
ENSG00000264279	MIR4786	0	1	1
ENSG00000264280		0	1	1
ENSG00000264283		0	1	1
ENSG00000264284		0	1	1
ENSG00000264286		0	1	1
ENSG00000264288		0	1	1
ENSG00000264289		0	1	1
ENSG00000264292	MIR2467	0	1	1
ENSG00000264294	SNORD55	0	1	1
ENSG00000264295	MIR3922	0	1	1
ENSG00000264297	MIR4433B	0	1	1
ENSG00000264298		0	1	1
ENSG00000264300		0	1	1
ENSG00000264302		0	1	1
ENSG00000264303		0	1	1
ENSG00000264306		0	1	1
ENSG00000264308		0	1	1
ENSG00000264309	MIR4694	0	1	1
ENSG00000264310		0	1	1
ENSG00000264314	MIR548AT	0	1	1
ENSG00000264318		0	1	1
ENSG00000264319	MIR4801	0	1	1
ENSG00000264321		0	1	1
ENSG00000264323		0	1	1
ENSG00000264326		0	1	1
ENSG00000264327		0	1	1
ENSG00000264328		0	1	1
ENSG00000264329		0	1	1
ENSG00000264330	MIR5186	0	1	1
ENSG00000264331		0	1	1
ENSG00000264332		0	1	1
ENSG00000264333		0	1	1
ENSG00000264336		0	1	1
ENSG00000264338		0	1	1
ENSG00000264340		0	1	1
ENSG00000264341		0	1	1
ENSG00000264342	MIR3660	0	1	1
ENSG00000264344		0	1	1
ENSG00000264349	MIR4258	0	1	1
ENSG00000264354	MIR3134	0	1	1
ENSG00000264355		0	1	1
ENSG00000264356		0	1	1
ENSG00000264357	MIR4648	0	1	1
ENSG00000264358	MIR3122	0	1	1
ENSG00000264361		0	1	1
ENSG00000264362		0	1	1
ENSG00000264366		0	1	1
ENSG00000264370	MIR3125	0	1	1
ENSG00000264371	MIR4425	0	1	1
ENSG00000264372		0	1	1
ENSG00000264373		0	1	1
ENSG00000264374		0	1	1
ENSG00000264377	MIR4671	0	1	1
ENSG00000264378		0	1	1
ENSG00000264379	SNORD39	0	1	1
ENSG00000264380		0	1	1
ENSG00000264382		0	1	1
ENSG00000264383		0	1	1
ENSG00000264385		0	1	1
ENSG00000264386	MIR4513	0	1	1
ENSG00000264387	MIR5007	0	1	1
ENSG00000264388		0	1	1
ENSG00000264390	MIR4465	0	1	1
ENSG00000264392		0	1	1
ENSG00000264395	MIR3193	0	1	1
ENSG00000264397	MIR3180-5	0	1	1
ENSG00000264398		0	1	1
ENSG00000264399	MIR4736	0	1	1
ENSG00000264400	RN7SL491P	0	1	1
ENSG00000264402	MIR548AL	0	1	1
ENSG00000264405	MIR3913-1	0	1	1
ENSG00000264406	MIR548AP	0	1	1
ENSG00000264407		0	1	1
ENSG00000264408	MIR4470	0	1	1
ENSG00000264409		0	1	1
ENSG00000264410		0	1	1
ENSG00000264413		0	1	1
ENSG00000264419	MIR548AC	0	1	1
ENSG00000264420		0	1	1
ENSG00000264422		0	1	1
ENSG00000264423	RN7SL718P	0	1	1
ENSG00000264425	MIR4653	0	1	1
ENSG00000264426	MIR4283-1	0	1	1
ENSG00000264428		0	1	1
ENSG00000264429	MIR3183	0	1	1
ENSG00000264431		0	1	1
ENSG00000264437		0	1	1
ENSG00000264438	RN7SL560P	0	1	1
ENSG00000264439		0	1	1
ENSG00000264441		0	1	1
ENSG00000264445		0	1	1
ENSG00000264446		0	1	1
ENSG00000264447		0	1	1
ENSG00000264449		0	1	1
ENSG00000264452		0	1	1
ENSG00000264453		0	1	1
ENSG00000264454		0	1	1
ENSG00000264455		0	1	1
ENSG00000264458		0	1	1
ENSG00000264463		0	1	1
ENSG00000264465		0	1	1
ENSG00000264467		0	1	1
ENSG00000264468	MIR4520-1	0	1	1
ENSG00000264470	MIR4794	0	1	1
ENSG00000264471		0	1	1
ENSG00000264473		0	1	1
ENSG00000264474	MIR4656	0	1	1
ENSG00000264477	MIR5682	0	1	1
ENSG00000264478		0	1	1
ENSG00000264479		0	1	1
ENSG00000264480	MIR4714	0	1	1
ENSG00000264482	MIR4705	0	1	1
ENSG00000264483	MIR5008	0	1	1
ENSG00000264485		0	1	1
ENSG00000264488		0	1	1
ENSG00000264489		0	1	1
ENSG00000264493	MIR4298	0	1	1
ENSG00000264494	MIR4650-2	0	1	1
ENSG00000264496		0	1	1
ENSG00000264497		0	1	1
ENSG00000264500	MIR3124	0	1	1
ENSG00000264502		0	1	1
ENSG00000264503		0	1	1
ENSG00000264505		0	1	1
ENSG00000264510		0	1	1
ENSG00000264511	MIR3678	0	1	1
ENSG00000264512	MIR5692A2	0	1	1
ENSG00000264513		0	1	1
ENSG00000264517		0	1	1
ENSG00000264518		0	1	1
ENSG00000264525	MIR4778	0	1	1
ENSG00000264526		0	1	1
ENSG00000264531		0	1	1
ENSG00000264534	MIR378B	0	1	1
ENSG00000264535		0	1	1
ENSG00000264536	MIR5706	0	1	1
ENSG00000264539	MIR548AR	0	1	1
ENSG00000264540	RN7SL405P	0	1	1
ENSG00000264541		0	1	1
ENSG00000264542		0	1	1
ENSG00000264543		0	1	1
ENSG00000264544		0	1	1
ENSG00000264549	SNORD95	0	1	1
ENSG00000264551		0	1	1
ENSG00000264552		0	1	1
ENSG00000264553	MIR4257	0	1	1
ENSG00000264559	MIR3162	0	1	1
ENSG00000264560		0	1	1
ENSG00000264563	MIR4633	0	1	1
ENSG00000264564	DYNAPP1	0	1	1
ENSG00000264566	MIR23C	0	1	1
ENSG00000264567		0	1	1
ENSG00000264571	MIR4529	0	1	1
ENSG00000264572	MIR4296	0	1	1
ENSG00000264574		0	1	1
ENSG00000264576		0	1	1
ENSG00000264580	MIR5692B	0	1	1
ENSG00000264583	MIR4487	0	1	1
ENSG00000264585	MIR4449	0	1	1
ENSG00000264587		0	1	1
ENSG00000264588		0	1	1
ENSG00000264590		0	1	1
ENSG00000264594		0	1	1
ENSG00000264598		0	1	1
ENSG00000264599		0	1	1
ENSG00000264600		0	1	1
ENSG00000264603	MIR3159	0	1	1
ENSG00000264604		0	1	1
ENSG00000264605		0	1	1
ENSG00000264607	MIR3173	0	1	1
ENSG00000264609		0	1	1
ENSG00000264610	MIR4685	0	1	1
ENSG00000264612		0	1	1
ENSG00000264613	RN7SL290P	0	1	1
ENSG00000264614	MIR5588	0	1	1
ENSG00000264616	MIR4755	0	1	1
ENSG00000264618	RN7SL732P	0	1	1
ENSG00000264620		0	1	1
ENSG00000264621	MIR5591	0	1	1
ENSG00000264622		0	1	1
ENSG00000264623	MIR4796	0	1	1
ENSG00000264624		0	1	1
ENSG00000264625		0	1	1
ENSG00000264628		0	1	1
ENSG00000264629		0	1	1
ENSG00000264631		0	1	1
ENSG00000264633	MIR4271	0	1	1
ENSG00000264637		0	1	1
ENSG00000264638	MIR3152	0	1	1
ENSG00000264641		0	1	1
ENSG00000264642		0	1	1
ENSG00000264643		0	1	1
ENSG00000264645		0	1	1
ENSG00000264650		0	1	1
ENSG00000264652		0	1	1
ENSG00000264653	MIR5194	0	1	1
ENSG00000264657	MIR3171	0	1	1
ENSG00000264658	MIR4798	0	1	1
ENSG00000264659		0	1	1
ENSG00000264661	MIR3200	0	1	1
ENSG00000264667		0	1	1
ENSG00000264669		0	1	1
ENSG00000264671		0	1	1
ENSG00000264674		0	1	1
ENSG00000264675	MIR4285	0	1	1
ENSG00000264676	RN7SL204P	0	1	1
ENSG00000264677		0	1	1
ENSG00000264678	MIR3140	0	1	1
ENSG00000264679		0	1	1
ENSG00000264680		0	1	1
ENSG00000264681		0	1	1
ENSG00000264684	MIR4773-1	0	1	1
ENSG00000264685	PRPF19P1	0	1	1
ENSG00000264686		0	1	1
ENSG00000264687		0	1	1
ENSG00000264689		0	1	1
ENSG00000264690		0	1	1
ENSG00000264691		0	1	1
ENSG00000264694		0	1	1
ENSG00000264696		0	1	1
ENSG00000264697	MTL3P	0	1	1
ENSG00000264698	MIR4255	0	1	1
ENSG00000264702		0	1	1
ENSG00000264703	MIR4752	0	1	1
ENSG00000264711		0	1	1
ENSG00000264712	MIR4504	0	1	1
ENSG00000264713		0	1	1
ENSG00000264715		0	1	1
ENSG00000264716		0	1	1
ENSG00000264718		0	1	1
ENSG00000264720	MIR3117	0	1	1
ENSG00000264721		0	1	1
ENSG00000264722	MIR3670-2	0	1	1
ENSG00000264724		0	1	1
ENSG00000264725	MIR3129	0	1	1
ENSG00000264726		0	1	1
ENSG00000264729		0	1	1
ENSG00000264730		0	1	1
ENSG00000264731		0	1	1
ENSG00000264732	MIR4638	0	1	1
ENSG00000264733	MIR4718	0	1	1
ENSG00000264737	MIR4511	0	1	1
ENSG00000264740		0	1	1
ENSG00000264741	MIR4505	0	1	1
ENSG00000264742		0	1	1
ENSG00000264744	MIR3689C	0	1	1
ENSG00000264746		0	1	1
ENSG00000264747	MIR3924	0	1	1
ENSG00000264748		0	1	1
ENSG00000264749		0	1	1
ENSG00000264750		0	1	1
ENSG00000264752		0	1	1
ENSG00000264753		0	1	1
ENSG00000264755	MIR3131	0	1	1
ENSG00000264757	MIR3198-1	0	1	1
ENSG00000264759		0	1	1
ENSG00000264760	MIR3141	0	1	1
ENSG00000264761		0	1	1
ENSG00000264763	MIR4295	0	1	1
ENSG00000264764	MIR4772	0	1	1
ENSG00000264765		0	1	1
ENSG00000264766		0	1	1
ENSG00000264768		0	1	1
ENSG00000264771		0	1	1
ENSG00000264773	MIR4420	0	1	1
ENSG00000264774		0	1	1
ENSG00000264779		0	1	1
ENSG00000264780		0	1	1
ENSG00000264781	MIR4537	0	1	1
ENSG00000264783		0	1	1
ENSG00000264788	MIR3148	0	1	1
ENSG00000264790		0	1	1
ENSG00000264791		0	1	1
ENSG00000264792	MIR4637	0	1	1
ENSG00000264793	MIR4771-1	0	1	1
ENSG00000264794		0	1	1
ENSG00000264796	MIR5009	0	1	1
ENSG00000264797		0	1	1
ENSG00000264798		0	1	1
ENSG00000264799		0	1	1
ENSG00000264800	MIR4294	0	1	1
ENSG00000264802	MIR5191	0	1	1
ENSG00000264803	MIR378C	0	1	1
ENSG00000264804		0	1	1
ENSG00000264809	Metazoa_SRP	0	1	1
ENSG00000264810	MIR4441	0	1	1
ENSG00000264813		0	1	1
ENSG00000264814	MIR1273C	0	1	1
ENSG00000264815		0	1	1
ENSG00000264817		0	1	1
ENSG00000264818		0	1	1
ENSG00000264819		0	1	1
ENSG00000264823	MIR3154	0	1	1
ENSG00000264824	MIR5571	0	1	1
ENSG00000264825		0	1	1
ENSG00000264831		0	1	1
ENSG00000264833	RN7SL468P	0	1	1
ENSG00000264834		0	1	1
ENSG00000264835		0	1	1
ENSG00000264838		0	1	1
ENSG00000264839		0	1	1
ENSG00000264840	RN7SL404P	0	1	1
ENSG00000264841		0	1	1
ENSG00000264844		0	1	1
ENSG00000264849		0	1	1
ENSG00000264850	MIR4310	0	1	1
ENSG00000264855		0	1	1
ENSG00000264857	MIR5696	0	1	1
ENSG00000264858		0	1	1
ENSG00000264861		0	1	1
ENSG00000264864	MIR3613	0	1	1
ENSG00000264869		0	1	1
ENSG00000264871		0	1	1
ENSG00000264874		0	1	1
ENSG00000264875		0	1	1
ENSG00000264877		0	1	1
ENSG00000264878		0	1	1
ENSG00000264879	RN7SL690P	0	1	1
ENSG00000264881		0	1	1
ENSG00000264882		0	1	1
ENSG00000264884		0	1	1
ENSG00000264888		0	1	1
ENSG00000264890		0	1	1
ENSG00000264891		0	1	1
ENSG00000264892	NOS2P4	0	1	1
ENSG00000264894		0	1	1
ENSG00000264896		0	1	1
ENSG00000264897	MIR3921	0	1	1
ENSG00000264898		0	1	1
ENSG00000264899		0	1	1
ENSG00000264900		0	1	1
ENSG00000264901	MIR3616	0	1	1
ENSG00000264902	MIR5701-3	0	1	1
ENSG00000264903		0	1	1
ENSG00000264904		0	1	1
ENSG00000264906	MIR4494	0	1	1
ENSG00000264908		0	1	1
ENSG00000264911		0	1	1
ENSG00000264913		0	1	1
ENSG00000264914		0	1	1
ENSG00000264918		0	1	1
ENSG00000264919		0	1	1
ENSG00000264921		0	1	1
ENSG00000264922	MIR4540	0	1	1
ENSG00000264923		0	1	1
ENSG00000264925		0	1	1
ENSG00000264926	MIR378F	0	1	1
ENSG00000264927		0	1	1
ENSG00000264928		0	1	1
ENSG00000264929		0	1	1
ENSG00000264931	MIR3138	0	1	1
ENSG00000264933	RN7SL190P	0	1	1
ENSG00000264934	MIR4265	0	1	1
ENSG00000264935		0	1	1
ENSG00000264941	MIR4474	0	1	1
ENSG00000264944		0	1	1
ENSG00000264947	MIR3181	0	1	1
ENSG00000264948		0	1	1
ENSG00000264950		0	1	1
ENSG00000264952		0	1	1
ENSG00000264953		0	1	1
ENSG00000264957		0	1	1
ENSG00000264961	MIR4730	0	1	1
ENSG00000264963	RN7SL440P	0	1	1
ENSG00000264965		0	1	1
ENSG00000264966	MIR5094	0	1	1
ENSG00000264967		0	1	1
ENSG00000264969		0	1	1
ENSG00000264972		0	1	1
ENSG00000264973		0	1	1
ENSG00000264974	MIR4789	0	1	1
ENSG00000264975	MIR4431	0	1	1
ENSG00000264976		0	1	1
ENSG00000264979	MIR4436B1	0	1	1
ENSG00000264981		0	1	1
ENSG00000264984	MIR5691	0	1	1
ENSG00000264986	MIR5092	0	1	1
ENSG00000264987		0	1	1
ENSG00000264989		0	1	1
ENSG00000264991		0	1	1
ENSG00000264994	SNORD92	0	1	1
ENSG00000264997	SNORD39	0	1	1
ENSG00000264999	MIR5089	0	1	1
ENSG00000265001		0	1	1
ENSG00000265002		0	1	1
ENSG00000265003	MIR4780	0	1	1
ENSG00000265005	MIR548W	0	1	1
ENSG00000265007	MIR4327	0	1	1
ENSG00000265009		0	1	1
ENSG00000265012		0	1	1
ENSG00000265014	MIR3160-1	0	1	1
ENSG00000265017		0	1	1
ENSG00000265020		0	1	1
ENSG00000265023		0	1	1
ENSG00000265024		0	1	1
ENSG00000265028		0	1	1
ENSG00000265029		0	1	1
ENSG00000265032		0	1	1
ENSG00000265035		0	1	1
ENSG00000265037		0	1	1
ENSG00000265039		0	1	1
ENSG00000265041		0	1	1
ENSG00000265042		0	1	1
ENSG00000265046		0	1	1
ENSG00000265047		0	1	1
ENSG00000265049		0	1	1
ENSG00000265050		0	1	1
ENSG00000265052	RN7SL622P	0	1	1
ENSG00000265053		0	1	1
ENSG00000265054		0	1	1
ENSG00000265056	MIR548S	0	1	1
ENSG00000265057	MIR4765	0	1	1
ENSG00000265058		0	1	1
ENSG00000265061		0	1	1
ENSG00000265062		0	1	1
ENSG00000265063		0	1	1
ENSG00000265064	MIR4692	0	1	1
ENSG00000265068		0	1	1
ENSG00000265070		0	1	1
ENSG00000265072		0	1	1
ENSG00000265075	MIR3622B	0	1	1
ENSG00000265076		0	1	1
ENSG00000265077		0	1	1
ENSG00000265080		0	1	1
ENSG00000265081		0	1	1
ENSG00000265082		0	1	1
ENSG00000265083	MIR3691	0	1	1
ENSG00000265084		0	1	1
ENSG00000265085		0	1	1
ENSG00000265086		0	1	1
ENSG00000265087		0	1	1
ENSG00000265089	MIR4655	0	1	1
ENSG00000265090		0	1	1
ENSG00000265092	MIR4484	0	1	1
ENSG00000265094		0	1	1
ENSG00000265097	RBM22P1	0	1	1
ENSG00000265098	MIR4510	0	1	1
ENSG00000265101		0	1	1
ENSG00000265102	MIR3942	0	1	1
ENSG00000265104		0	1	1
ENSG00000265106		0	1	1
ENSG00000265108		0	1	1
ENSG00000265109		0	1	1
ENSG00000265110	MIR4731	0	1	1
ENSG00000265112	MIR3153	0	1	1
ENSG00000265113		0	1	1
ENSG00000265114		0	1	1
ENSG00000265115		0	1	1
ENSG00000265119		0	1	1
ENSG00000265122		0	1	1
ENSG00000265127		0	1	1
ENSG00000265129		0	1	1
ENSG00000265132		0	1	1
ENSG00000265134	MIR3190	0	1	1
ENSG00000265135	MIR5687	0	1	1
ENSG00000265137	MIR3192	0	1	1
ENSG00000265140	MIR4301	0	1	1
ENSG00000265141	RN7SL451P	0	1	1
ENSG00000265143		0	1	1
ENSG00000265144	MIR548AM	0	1	1
ENSG00000265145	SNORD53	0	1	1
ENSG00000265151		0	1	1
ENSG00000265152		0	1	1
ENSG00000265154	MIR151B	0	1	1
ENSG00000265155		0	1	1
ENSG00000265157		0	1	1
ENSG00000265160	MIR5003	0	1	1
ENSG00000265161		0	1	1
ENSG00000265163	CDRT8	0	1	1
ENSG00000265164	MIR2681	0	1	1
ENSG00000265165	MIR4307	0	1	1
ENSG00000265166		0	1	1
ENSG00000265167		0	1	1
ENSG00000265169		0	1	1
ENSG00000265170	RN7SL667P	0	1	1
ENSG00000265171		0	1	1
ENSG00000265172	MIR4262	0	1	1
ENSG00000265175		0	1	1
ENSG00000265176	MIR3202-1	0	1	1
ENSG00000265178	MIR4728	0	1	1
ENSG00000265180	MIR4790	0	1	1
ENSG00000265181	MIR4674	0	1	1
ENSG00000265186		0	1	1
ENSG00000265187		0	1	1
ENSG00000265189		0	1	1
ENSG00000265192		0	1	1
ENSG00000265193	MIR3923	0	1	1
ENSG00000265195	MIR4312	0	1	1
ENSG00000265197		0	1	1
ENSG00000265199		0	1	1
ENSG00000265200		0	1	1
ENSG00000265201	MIR4677	0	1	1
ENSG00000265208		0	1	1
ENSG00000265209		0	1	1
ENSG00000265210	MIR4486	0	1	1
ENSG00000265211		0	1	1
ENSG00000265212		0	1	1
ENSG00000265213	MIR3684	0	1	1
ENSG00000265214	MIR4283-2	0	1	1
ENSG00000265215	MIR4269	0	1	1
ENSG00000265216		0	1	1
ENSG00000265219		0	1	1
ENSG00000265224		0	1	1
ENSG00000265225		0	1	1
ENSG00000265226	MIR548AI	0	1	1
ENSG00000265227	MIR4699	0	1	1
ENSG00000265229		0	1	1
ENSG00000265235		0	1	1
ENSG00000265236	SNORD84	0	1	1
ENSG00000265237	MIR3142	0	1	1
ENSG00000265238		0	1	1
ENSG00000265239		0	1	1
ENSG00000265240		0	1	1
ENSG00000265244		0	1	1
ENSG00000265245		0	1	1
ENSG00000265247	MIR4472-1	0	1	1
ENSG00000265249		0	1	1
ENSG00000265250		0	1	1
ENSG00000265251	MIR4288	0	1	1
ENSG00000265252	MIR3132	0	1	1
ENSG00000265253	MIR4446	0	1	1
ENSG00000265258	MIR4686	0	1	1
ENSG00000265259		0	1	1
ENSG00000265260	RN7SL74P	0	1	1
ENSG00000265265		0	1	1
ENSG00000265266		0	1	1
ENSG00000265267		0	1	1
ENSG00000265268		0	1	1
ENSG00000265270		0	1	1
ENSG00000265272	RN7SL693P	0	1	1
ENSG00000265275		0	1	1
ENSG00000265280		0	1	1
ENSG00000265281	MIR3935	0	1	1
ENSG00000265284	MIR4770	0	1	1
ENSG00000265285		0	1	1
ENSG00000265286		0	1	1
ENSG00000265291	MIR4710	0	1	1
ENSG00000265294		0	1	1
ENSG00000265295		0	1	1
ENSG00000265300		0	1	1
ENSG00000265301	MIR548AD	0	1	1
ENSG00000265304	MIR3650	0	1	1
ENSG00000265306	MIR3195	0	1	1
ENSG00000265311		0	1	1
ENSG00000265313	LINC01476	0	1	1
ENSG00000265314		0	1	1
ENSG00000265316		0	1	1
ENSG00000265317		0	1	1
ENSG00000265319	RN7SL847P	0	1	1
ENSG00000265320		0	1	1
ENSG00000265321	MIR4263	0	1	1
ENSG00000265322	MIR3118-2	0	1	1
ENSG00000265324		0	1	1
ENSG00000265328	MIR548AB	0	1	1
ENSG00000265329		0	1	1
ENSG00000265330		0	1	1
ENSG00000265331	MIR4524B	0	1	1
ENSG00000265332		0	1	1
ENSG00000265333	MIR3137	0	1	1
ENSG00000265335		0	1	1
ENSG00000265337		0	1	1
ENSG00000265339		0	1	1
ENSG00000265341		0	1	1
ENSG00000265344		0	1	1
ENSG00000265345	MIR5188	0	1	1
ENSG00000265347	MIR4291	0	1	1
ENSG00000265350		0	1	1
ENSG00000265352	LINC01899	0	1	1
ENSG00000265353		0	1	1
ENSG00000265355	MIR3136	0	1	1
ENSG00000265357	MIR4493	0	1	1
ENSG00000265362		0	1	1
ENSG00000265364		0	1	1
ENSG00000265367		0	1	1
ENSG00000265368	MIR4476	0	1	1
ENSG00000265370	MIR4682	0	1	1
ENSG00000265371		0	1	1
ENSG00000265372	MIR4675	0	1	1
ENSG00000265373	MIR3180-2	0	1	1
ENSG00000265374	LINC01908	0	1	1
ENSG00000265375	MIR4679-2	0	1	1
ENSG00000265376	MIR466	0	1	1
ENSG00000265378		0	1	1
ENSG00000265379		0	1	1
ENSG00000265381		0	1	1
ENSG00000265388	RN7SL391P	0	1	1
ENSG00000265390	MIR4999	0	1	1
ENSG00000265391		0	1	1
ENSG00000265392	MIR4252	0	1	1
ENSG00000265395	MIR3944	0	1	1
ENSG00000265396	MIR3128	0	1	1
ENSG00000265398		0	1	1
ENSG00000265400		0	1	1
ENSG00000265403		0	1	1
ENSG00000265404		0	1	1
ENSG00000265406		0	1	1
ENSG00000265407	MIR4324	0	1	1
ENSG00000265414		0	1	1
ENSG00000265416		0	1	1
ENSG00000265418	MIR4261	0	1	1
ENSG00000265419		0	1	1
ENSG00000265420	MIR4779	0	1	1
ENSG00000265421		0	1	1
ENSG00000265422	MIR4684	0	1	1
ENSG00000265423	MIR4652	0	1	1
ENSG00000265428		0	1	1
ENSG00000265429	MIR4782	0	1	1
ENSG00000265430		0	1	1
ENSG00000265432	MIR4308	0	1	1
ENSG00000265433	MIR4447	0	1	1
ENSG00000265435	MIR3121	0	1	1
ENSG00000265438		0	1	1
ENSG00000265439	RN7SL811P	0	1	1
ENSG00000265441		0	1	1
ENSG00000265442	MIR3941	0	1	1
ENSG00000265444	MIR4733	0	1	1
ENSG00000265450	MIR4502	0	1	1
ENSG00000265452	MIR3682	0	1	1
ENSG00000265453		0	1	1
ENSG00000265454		0	1	1
ENSG00000265455		0	1	1
ENSG00000265456	MIR3672	0	1	1
ENSG00000265457		0	1	1
ENSG00000265460		0	1	1
ENSG00000265461		0	1	1
ENSG00000265462	MIR3680-1	0	1	1
ENSG00000265463		0	1	1
ENSG00000265465	MIR4768	0	1	1
ENSG00000265466		0	1	1
ENSG00000265467		0	1	1
ENSG00000265469	POLR3KP2	0	1	1
ENSG00000265470	MIR548AQ	0	1	1
ENSG00000265471		0	1	1
ENSG00000265472	FAM32DP	0	1	1
ENSG00000265477		0	1	1
ENSG00000265481		0	1	1
ENSG00000265483	MIR4443	0	1	1
ENSG00000265484		0	1	1
ENSG00000265486	RN7SL518P	0	1	1
ENSG00000265487		0	1	1
ENSG00000265488		0	1	1
ENSG00000265493		0	1	1
ENSG00000265498		0	1	1
ENSG00000265499	MIR3156-2	0	1	1
ENSG00000265501		0	1	1
ENSG00000265502		0	1	1
ENSG00000265503	MIR1269B	0	1	1
ENSG00000265504		0	1	1
ENSG00000265506		0	1	1
ENSG00000265507	MIR4435-1	0	1	1
ENSG00000265510	MIR4436A	0	1	1
ENSG00000265513		0	1	1
ENSG00000265515		0	1	1
ENSG00000265516		0	1	1
ENSG00000265517		0	1	1
ENSG00000265518		0	1	1
ENSG00000265520	MIR548V	0	1	1
ENSG00000265521	MIR5697	0	1	1
ENSG00000265522		0	1	1
ENSG00000265523		0	1	1
ENSG00000265524		0	1	1
ENSG00000265526	MIR4304	0	1	1
ENSG00000265527	MIR5690	0	1	1
ENSG00000265528		0	1	1
ENSG00000265529		0	1	1
ENSG00000265530		0	1	1
ENSG00000265534		0	1	1
ENSG00000265535	RN7SL475P	0	1	1
ENSG00000265536		0	1	1
ENSG00000265537	MIR3180-1	0	1	1
ENSG00000265538	MIR4421	0	1	1
ENSG00000265539	MIR3164	0	1	1
ENSG00000265541	H3P41	0	1	1
ENSG00000265543		0	1	1
ENSG00000265546		0	1	1
ENSG00000265550		0	1	1
ENSG00000265552		0	1	1
ENSG00000265553		0	1	1
ENSG00000265555	LINC01903	0	1	1
ENSG00000265558	MIR3918	0	1	1
ENSG00000265560		0	1	1
ENSG00000265561	MIR1268B	0	1	1
ENSG00000265562		0	1	1
ENSG00000265564	PIGPP4	0	1	1
ENSG00000265565	MIR3143	0	1	1
ENSG00000265566	RN7SL605P	0	1	1
ENSG00000265568		0	1	1
ENSG00000265569		0	1	1
ENSG00000265572		0	1	1
ENSG00000265573		0	1	1
ENSG00000265575		0	1	1
ENSG00000265580		0	1	1
ENSG00000265582		0	1	1
ENSG00000265583		0	1	1
ENSG00000265584	MIR3978	0	1	1
ENSG00000265585		0	1	1
ENSG00000265587		0	1	1
ENSG00000265588	MIR5708	0	1	1
ENSG00000265589		0	1	1
ENSG00000265591		0	1	1
ENSG00000265595	MIR4756	0	1	1
ENSG00000265596	MIR3659	0	1	1
ENSG00000265597		0	1	1
ENSG00000265598	MIR5707	0	1	1
ENSG00000265599	MIR4471	0	1	1
ENSG00000265600		0	1	1
ENSG00000265601		0	1	1
ENSG00000265606	MIR4695	0	1	1
ENSG00000265610		0	1	1
ENSG00000265612	MIR4539	0	1	1
ENSG00000265613		0	1	1
ENSG00000265614		0	1	1
ENSG00000265615		0	1	1
ENSG00000265616		0	1	1
ENSG00000265617	MIR548AG2	0	1	1
ENSG00000265619		0	1	1
ENSG00000265621		0	1	1
ENSG00000265623	MIR3139	0	1	1
ENSG00000265626		0	1	1
ENSG00000265627		0	1	1
ENSG00000265632		0	1	1
ENSG00000265635	MIR3612	0	1	1
ENSG00000265636		0	1	1
ENSG00000265637		0	1	1
ENSG00000265638		0	1	1
ENSG00000265639		0	1	1
ENSG00000265641	MIR3929	0	1	1
ENSG00000265642		0	1	1
ENSG00000265643		0	1	1
ENSG00000265644		0	1	1
ENSG00000265645		0	1	1
ENSG00000265647		0	1	1
ENSG00000265649		0	1	1
ENSG00000265650		0	1	1
ENSG00000265653	MIR548AK	0	1	1
ENSG00000265654		0	1	1
ENSG00000265655		0	1	1
ENSG00000265657	MIR3151	0	1	1
ENSG00000265658	MIR3690	0	1	1
ENSG00000265660	MIR4664	0	1	1
ENSG00000265661		0	1	1
ENSG00000265662		0	1	1
ENSG00000265665		0	1	1
ENSG00000265667		0	1	1
ENSG00000265669	MIR548AJ1	0	1	1
ENSG00000265670		0	1	1
ENSG00000265671		0	1	1
ENSG00000265672		0	1	1
ENSG00000265673	MIR4508	0	1	1
ENSG00000265677		0	1	1
ENSG00000265679		0	1	1
ENSG00000265680		0	1	1
ENSG00000265682	MIR4267	0	1	1
ENSG00000265686		0	1	1
ENSG00000265687		0	1	1
ENSG00000265689		0	1	1
ENSG00000265691	MIR4460	0	1	1
ENSG00000265693		0	1	1
ENSG00000265694	MIR4774	0	1	1
ENSG00000265695		0	1	1
ENSG00000265696		0	1	1
ENSG00000265697		0	1	1
ENSG00000265698	LARP7P3	0	1	1
ENSG00000265699	MIR548AE2	0	1	1
ENSG00000265700		0	1	1
ENSG00000265704		0	1	1
ENSG00000265705		0	1	1
ENSG00000265706	SNORD53B	0	1	1
ENSG00000265708		0	1	1
ENSG00000265709		0	1	1
ENSG00000265710		0	1	1
ENSG00000265711		0	1	1
ENSG00000265712		0	1	1
ENSG00000265714		0	1	1
ENSG00000265715		0	1	1
ENSG00000265719	MIR4681	0	1	1
ENSG00000265720		0	1	1
ENSG00000265722		0	1	1
ENSG00000265724	MIR4284	0	1	1
ENSG00000265725	MIR3144	0	1	1
ENSG00000265730		0	1	1
ENSG00000265734	MIR4438	0	1	1
ENSG00000265736		0	1	1
ENSG00000265740	RN7SL339P	0	1	1
ENSG00000265741		0	1	1
ENSG00000265744	MIR4427	0	1	1
ENSG00000265747		0	1	1
ENSG00000265748		0	1	1
ENSG00000265751		0	1	1
ENSG00000265759		0	1	1
ENSG00000265764		0	1	1
ENSG00000265767		0	1	1
ENSG00000265768	MIR4506	0	1	1
ENSG00000265769		0	1	1
ENSG00000265770		0	1	1
ENSG00000265771		0	1	1
ENSG00000265774		0	1	1
ENSG00000265775		0	1	1
ENSG00000265776	MIR3670-3	0	1	1
ENSG00000265783		0	1	1
ENSG00000265789	MIR4330	0	1	1
ENSG00000265793	MIR3118-4	0	1	1
ENSG00000265796		0	1	1
ENSG00000265803		0	1	1
ENSG00000265804		0	1	1
ENSG00000265806	MIR4292	0	1	1
ENSG00000265809		0	1	1
ENSG00000265810	MIR3907	0	1	1
ENSG00000265812		0	1	1
ENSG00000265815		0	1	1
ENSG00000265819		0	1	1
ENSG00000265820	MIR3177	0	1	1
ENSG00000265822	MIR4422	0	1	1
ENSG00000265824		0	1	1
ENSG00000265826		0	1	1
ENSG00000265827		0	1	1
ENSG00000265828	MIR3939	0	1	1
ENSG00000265829	MIR548AG1	0	1	1
ENSG00000265831	MIR3123	0	1	1
ENSG00000265833		0	1	1
ENSG00000265835		0	1	1
ENSG00000265836	CCND3P2	0	1	1
ENSG00000265837		0	1	1
ENSG00000265839		0	1	1
ENSG00000265841	MIR548X	0	1	1
ENSG00000265844		0	1	1
ENSG00000265846	MIR4276	0	1	1
ENSG00000265847	MIR4287	0	1	1
ENSG00000265848	MIR3689D1	0	1	1
ENSG00000265850	MIR4797	0	1	1
ENSG00000265853		0	1	1
ENSG00000265855	MIR4514	0	1	1
ENSG00000265856		0	1	1
ENSG00000265858		0	1	1
ENSG00000265859	MIR5704	0	1	1
ENSG00000265860		0	1	1
ENSG00000265861	MIR4495	0	1	1
ENSG00000265863	GPR160P2	0	1	1
ENSG00000265864		0	1	1
ENSG00000265865		0	1	1
ENSG00000265866		0	1	1
ENSG00000265867	MIR4516	0	1	1
ENSG00000265868		0	1	1
ENSG00000265869		0	1	1
ENSG00000265870		0	1	1
ENSG00000265871	MIR3174	0	1	1
ENSG00000265872	MIR3689A	0	1	1
ENSG00000265873	MIR4289	0	1	1
ENSG00000265874	MIR4489	0	1	1
ENSG00000265875		0	1	1
ENSG00000265876		0	1	1
ENSG00000265878	MIR3914-1	0	1	1
ENSG00000265879	MIR4748	0	1	1
ENSG00000265881	PDLIM1P2	0	1	1
ENSG00000265883		0	1	1
ENSG00000265887		0	1	1
ENSG00000265890		0	1	1
ENSG00000265891		0	1	1
ENSG00000265892	RN7SL311P	0	1	1
ENSG00000265893		0	1	1
ENSG00000265898		0	1	1
ENSG00000265899		0	1	1
ENSG00000265900		0	1	1
ENSG00000265901		0	1	1
ENSG00000265902	MIR4696	0	1	1
ENSG00000265904		0	1	1
ENSG00000265905	RN7SL96P	0	1	1
ENSG00000265910		0	1	1
ENSG00000265911		0	1	1
ENSG00000265917	MIR3685	0	1	1
ENSG00000265918	RN7SL543P	0	1	1
ENSG00000265919	MIR4280	0	1	1
ENSG00000265924	MIR5692C1	0	1	1
ENSG00000265929	MIR5195	0	1	1
ENSG00000265930		0	1	1
ENSG00000265931		0	1	1
ENSG00000265932	MIR3146	0	1	1
ENSG00000265935		0	1	1
ENSG00000265940		0	1	1
ENSG00000265942	RN7SL577P	0	1	1
ENSG00000265944	LINC01387	0	1	1
ENSG00000265946		0	1	1
ENSG00000265953		0	1	1
ENSG00000265954	MIR4749	0	1	1
ENSG00000265956	MIR4445	0	1	1
ENSG00000265957	MIR4319	0	1	1
ENSG00000265959		0	1	1
ENSG00000265960		0	1	1
ENSG00000265965	MIR4266	0	1	1
ENSG00000265968		0	1	1
ENSG00000265976	MIR4725	0	1	1
ENSG00000265977		0	1	1
ENSG00000265978		0	1	1
ENSG00000265979		0	1	1
ENSG00000265980		0	1	1
ENSG00000265981	MIR544B	0	1	1
ENSG00000265982		0	1	1
ENSG00000265985		0	1	1
ENSG00000265986	MIR4735	0	1	1
ENSG00000265990		0	1	1
ENSG00000265991	MIR4519	0	1	1
ENSG00000265993	MIR5694	0	1	1
ENSG00000265994		0	1	1
ENSG00000265995		0	1	1
ENSG00000265996	MIR3671	0	1	1
ENSG00000265997		0	1	1
ENSG00000265999		0	1	1
ENSG00000266000		0	1	1
ENSG00000266001		0	1	1
ENSG00000266003		0	1	1
ENSG00000266005		0	1	1
ENSG00000266006	MIR4488	0	1	1
ENSG00000266007		0	1	1
ENSG00000266008		0	1	1
ENSG00000266009		0	1	1
ENSG00000266012	MIR4764	0	1	1
ENSG00000266013	LINC02079	0	1	1
ENSG00000266015	MIR4309	0	1	1
ENSG00000266016	MIR548Z	0	1	1
ENSG00000266017	MIR4477B	0	1	1
ENSG00000266018		0	1	1
ENSG00000266019	MIR3609	0	1	1
ENSG00000266020		0	1	1
ENSG00000266021		0	1	1
ENSG00000266023		0	1	1
ENSG00000266024		0	1	1
ENSG00000266025		0	1	1
ENSG00000266026		0	1	1
ENSG00000266029		0	1	1
ENSG00000266030		0	1	1
ENSG00000266032		0	1	1
ENSG00000266033		0	1	1
ENSG00000266038	MIR4659A	0	1	1
ENSG00000266039	MIR4509-2	0	1	1
ENSG00000266041	MIR4690	0	1	1
ENSG00000266042		0	1	1
ENSG00000266043	MIR3649	0	1	1
ENSG00000266044		0	1	1
ENSG00000266046		0	1	1
ENSG00000266047		0	1	1
ENSG00000266048		0	1	1
ENSG00000266051		0	1	1
ENSG00000266052	MIR4500	0	1	1
ENSG00000266055		0	1	1
ENSG00000266057		0	1	1
ENSG00000266058		0	1	1
ENSG00000266059	RN7SL140P	0	1	1
ENSG00000266060		0	1	1
ENSG00000266061		0	1	1
ENSG00000266063	MIR4771-2	0	1	1
ENSG00000266065		0	1	1
ENSG00000266069		0	1	1
ENSG00000266070		0	1	1
ENSG00000266071	MIR3617	0	1	1
ENSG00000266072	MIR5693	0	1	1
ENSG00000266073		0	1	1
ENSG00000266077		0	1	1
ENSG00000266078	MIR4432	0	1	1
ENSG00000266082		0	1	1
ENSG00000266083		0	1	1
ENSG00000266085		0	1	1
ENSG00000266089		0	1	1
ENSG00000266090		0	1	1
ENSG00000266096		0	1	1
ENSG00000266097	MIR5192	0	1	1
ENSG00000266098		0	1	1
ENSG00000266099	MIR5700	0	1	1
ENSG00000266103		0	1	1
ENSG00000266104	MIR4326	0	1	1
ENSG00000266107	MIR4525	0	1	1
ENSG00000266108		0	1	1
ENSG00000266109	MIR4440	0	1	1
ENSG00000266110	MIR4423	0	1	1
ENSG00000266112		0	1	1
ENSG00000266114		0	1	1
ENSG00000266115		0	1	1
ENSG00000266120		0	1	1
ENSG00000266121		0	1	1
ENSG00000266124	MIR5587	0	1	1
ENSG00000266125		0	1	1
ENSG00000266129	SRP68P1	0	1	1
ENSG00000266133	MIR4759	0	1	1
ENSG00000266135		0	1	1
ENSG00000266136		0	1	1
ENSG00000266139	MIR4435-2	0	1	1
ENSG00000266140	MIR4533	0	1	1
ENSG00000266141		0	1	1
ENSG00000266143		0	1	1
ENSG00000266144	MIR4654	0	1	1
ENSG00000266146	MIR5190	0	1	1
ENSG00000266148	MIR5583-1	0	1	1
ENSG00000266150	MIR4711	0	1	1
ENSG00000266151	MIR3646	0	1	1
ENSG00000266152		0	1	1
ENSG00000266153		0	1	1
ENSG00000266154		0	1	1
ENSG00000266155		0	1	1
ENSG00000266156		0	1	1
ENSG00000266158	RN7SL785P	0	1	1
ENSG00000266160	RN7SL612P	0	1	1
ENSG00000266162	YWHAEP2	0	1	1
ENSG00000266163		0	1	1
ENSG00000266166	RN7SL557P	0	1	1
ENSG00000266168	MIR3147	0	1	1
ENSG00000266174	MIR4666A	0	1	1
ENSG00000266175		0	1	1
ENSG00000266179		0	1	1
ENSG00000266180	MIR4282	0	1	1
ENSG00000266181	EIF4A3P1	0	1	1
ENSG00000266183		0	1	1
ENSG00000266186		0	1	1
ENSG00000266187	RN7SL480P	0	1	1
ENSG00000266188		0	1	1
ENSG00000266189	MIR3186	0	1	1
ENSG00000266190		0	1	1
ENSG00000266192	MIR1260B	0	1	1
ENSG00000266193		0	1	1
ENSG00000266194	MIR4661	0	1	1
ENSG00000266195	RN7SL163P	0	1	1
ENSG00000266199		0	1	1
ENSG00000266201	SS18L2P2	0	1	1
ENSG00000266203	MIR5585	0	1	1
ENSG00000266204	MIR5589	0	1	1
ENSG00000266205		0	1	1
ENSG00000266206	MIR3926-1	0	1	1
ENSG00000266207		0	1	1
ENSG00000266209		0	1	1
ENSG00000266210	RN7SL371P	0	1	1
ENSG00000266211	MIR3156-3	0	1	1
ENSG00000266213		0	1	1
ENSG00000266215	MIR3167	0	1	1
ENSG00000266216		0	1	1
ENSG00000266218		0	1	1
ENSG00000266220		0	1	1
ENSG00000266222		0	1	1
ENSG00000266223		0	1	1
ENSG00000266224		0	1	1
ENSG00000266226	MIR4323	0	1	1
ENSG00000266227	NPM1P2	0	1	1
ENSG00000266228	MIR3611	0	1	1
ENSG00000266229		0	1	1
ENSG00000266230		0	1	1
ENSG00000266232	MIR3178	0	1	1
ENSG00000266233		0	1	1
ENSG00000266235	MIR3176	0	1	1
ENSG00000266239		0	1	1
ENSG00000266240	MIR5091	0	1	1
ENSG00000266241		0	1	1
ENSG00000266243	MIR4279	0	1	1
ENSG00000266244		0	1	1
ENSG00000266245	MIR4644	0	1	1
ENSG00000266246		0	1	1
ENSG00000266247		0	1	1
ENSG00000266251	COX6CP3	0	1	1
ENSG00000266252		0	1	1
ENSG00000266254		0	1	1
ENSG00000266255	MIR4475	0	1	1
ENSG00000266257		0	1	1
ENSG00000266259		0	1	1
ENSG00000266262	MIR4428	0	1	1
ENSG00000266264		0	1	1
ENSG00000266269		0	1	1
ENSG00000266270		0	1	1
ENSG00000266272		0	1	1
ENSG00000266273		0	1	1
ENSG00000266275		0	1	1
ENSG00000266276	MIR4743	0	1	1
ENSG00000266277		0	1	1
ENSG00000266281		0	1	1
ENSG00000266285		0	1	1
ENSG00000266287	MIR3683	0	1	1
ENSG00000266288	LINC02974	0	1	1
ENSG00000266291	MIR3180-3	0	1	1
ENSG00000266293		0	1	1
ENSG00000266294		0	1	1
ENSG00000266297	MIR744	0	1	1
ENSG00000266299	MIR3118-1	0	1	1
ENSG00000266305	MIR4518	0	1	1
ENSG00000266307	MIR5093	0	1	1
ENSG00000266308	RN7SL510P	0	1	1
ENSG00000266309		0	1	1
ENSG00000266310		0	1	1
ENSG00000266312	LINC01927	0	1	1
ENSG00000266315	MIR4668	0	1	1
ENSG00000266317	RN7SL703P	0	1	1
ENSG00000266318	MIR5692A1	0	1	1
ENSG00000266319		0	1	1
ENSG00000266320	MIR3909	0	1	1
ENSG00000266321	MIR4293	0	1	1
ENSG00000266324	MIR4663	0	1	1
ENSG00000266325	MIR3665	0	1	1
ENSG00000266327	MIR4503	0	1	1
ENSG00000266328	MIR4536-2	0	1	1
ENSG00000266329	MIR4281	0	1	1
ENSG00000266330		0	1	1
ENSG00000266333		0	1	1
ENSG00000266335		0	1	1
ENSG00000266336		0	1	1
ENSG00000266337		0	1	1
ENSG00000266339		0	1	1
ENSG00000266344		0	1	1
ENSG00000266345		0	1	1
ENSG00000266346		0	1	1
ENSG00000266347		0	1	1
ENSG00000266349		0	1	1
ENSG00000266353		0	1	1
ENSG00000266354	MIR4776-1	0	1	1
ENSG00000266355		0	1	1
ENSG00000266356		0	1	1
ENSG00000266358		0	1	1
ENSG00000266360		0	1	1
ENSG00000266363		0	1	1
ENSG00000266370	MIR3657	0	1	1
ENSG00000266372		0	1	1
ENSG00000266374		0	1	1
ENSG00000266376		0	1	1
ENSG00000266377		0	1	1
ENSG00000266379		0	1	1
ENSG00000266382		0	1	1
ENSG00000266383	MIR5002	0	1	1
ENSG00000266387		0	1	1
ENSG00000266388		0	1	1
ENSG00000266390		0	1	1
ENSG00000266391		0	1	1
ENSG00000266392	MIR4740	0	1	1
ENSG00000266393		0	1	1
ENSG00000266396	MIR4273	0	1	1
ENSG00000266398		0	1	1
ENSG00000266399		0	1	1
ENSG00000266400		0	1	1
ENSG00000266403		0	1	1
ENSG00000266407	MIR3157	0	1	1
ENSG00000266408		0	1	1
ENSG00000266409		0	1	1
ENSG00000266415	MIR4636	0	1	1
ENSG00000266416		0	1	1
ENSG00000266417	MIR4424	0	1	1
ENSG00000266421	MIR4451	0	1	1
ENSG00000266423	MIR3163	0	1	1
ENSG00000266426	MIR4719	0	1	1
ENSG00000266427		0	1	1
ENSG00000266429		0	1	1
ENSG00000266430		0	1	1
ENSG00000266431	MIR5580	0	1	1
ENSG00000266432		0	1	1
ENSG00000266436	MIR4264	0	1	1
ENSG00000266437	MIR4746	0	1	1
ENSG00000266440		0	1	1
ENSG00000266443		0	1	1
ENSG00000266447		0	1	1
ENSG00000266448		0	1	1
ENSG00000266449	MIR3713	0	1	1
ENSG00000266451		0	1	1
ENSG00000266452		0	1	1
ENSG00000266454	MIR3179-3	0	1	1
ENSG00000266457		0	1	1
ENSG00000266458	MIR4259	0	1	1
ENSG00000266459		0	1	1
ENSG00000266460		0	1	1
ENSG00000266461	MIR2392	0	1	1
ENSG00000266462		0	1	1
ENSG00000266463	MIR3196	0	1	1
ENSG00000266465		0	1	1
ENSG00000266468		0	1	1
ENSG00000266475		0	1	1
ENSG00000266476		0	1	1
ENSG00000266477	RN7SL616P	0	1	1
ENSG00000266478	MIR5197	0	1	1
ENSG00000266481		0	1	1
ENSG00000266482		0	1	1
ENSG00000266483		0	1	1
ENSG00000266485		0	1	1
ENSG00000266487		0	1	1
ENSG00000266489		0	1	1
ENSG00000266491		0	1	1
ENSG00000266492		0	1	1
ENSG00000266493		0	1	1
ENSG00000266494	MIR4641	0	1	1
ENSG00000266496		0	1	1
ENSG00000266499		0	1	1
ENSG00000266500		0	1	1
ENSG00000266502	MIR5681A	0	1	1
ENSG00000266503	RN7SL162P	0	1	1
ENSG00000266507	MIR4479	0	1	1
ENSG00000266508	MIR3201	0	1	1
ENSG00000266509	MIR3934	0	1	1
ENSG00000266510		0	1	1
ENSG00000266511		0	1	1
ENSG00000266512		0	1	1
ENSG00000266513		0	1	1
ENSG00000266514	MIR3689F	0	1	1
ENSG00000266515	MIR4452	0	1	1
ENSG00000266517	MIR4715	0	1	1
ENSG00000266518	MIR4268	0	1	1
ENSG00000266520	RAC1P1	0	1	1
ENSG00000266525	MIR4650-1	0	1	1
ENSG00000266526		0	1	1
ENSG00000266530	MIR4318	0	1	1
ENSG00000266531	MIR4706	0	1	1
ENSG00000266532		0	1	1
ENSG00000266533	MIR3619	0	1	1
ENSG00000266534		0	1	1
ENSG00000266535		0	1	1
ENSG00000266539		0	1	1
ENSG00000266540		0	1	1
ENSG00000266542		0	1	1
ENSG00000266543		0	1	1
ENSG00000266544		0	1	1
ENSG00000266545	MIR5701-1	0	1	1
ENSG00000266546		0	1	1
ENSG00000266547		0	1	1
ENSG00000266549	ATP6V1E1P2	0	1	1
ENSG00000266550		0	1	1
ENSG00000266552		0	1	1
ENSG00000266555	MIR3145	0	1	1
ENSG00000266556		0	1	1
ENSG00000266559	MIR4530	0	1	1
ENSG00000266561		0	1	1
ENSG00000266564	MIR4418	0	1	1
ENSG00000266566		0	1	1
ENSG00000266567		0	1	1
ENSG00000266568		0	1	1
ENSG00000266569	RN7SL377P	0	1	1
ENSG00000266570	MIR5579	0	1	1
ENSG00000266575	BOLA2P1	0	1	1
ENSG00000266580	MIR4254	0	1	1
ENSG00000266581	MIR3166	0	1	1
ENSG00000266582	MIR4527	0	1	1
ENSG00000266583	MIR4478	0	1	1
ENSG00000266584		0	1	1
ENSG00000266586		0	1	1
ENSG00000266587		0	1	1
ENSG00000266589	MIR4512	0	1	1
ENSG00000266590		0	1	1
ENSG00000266591		0	1	1
ENSG00000266593	MIR4713	0	1	1
ENSG00000266594	MIR4766	0	1	1
ENSG00000266595		0	1	1
ENSG00000266597		0	1	1
ENSG00000266606		0	1	1
ENSG00000266608		0	1	1
ENSG00000266609		0	1	1
ENSG00000266611	MIR4703	0	1	1
ENSG00000266614		0	1	1
ENSG00000266616		0	1	1
ENSG00000266617	MIR3692	0	1	1
ENSG00000266618	MIR4742	0	1	1
ENSG00000266619	MIR4642	0	1	1
ENSG00000266620		0	1	1
ENSG00000266621		0	1	1
ENSG00000266625		0	1	1
ENSG00000266627	RN7SL202P	0	1	1
ENSG00000266628		0	1	1
ENSG00000266630		0	1	1
ENSG00000266631		0	1	1
ENSG00000266632		0	1	1
ENSG00000266633		0	1	1
ENSG00000266634	MIR3972	0	1	1
ENSG00000266635		0	1	1
ENSG00000266636		0	1	1
ENSG00000266637		0	1	1
ENSG00000266638		0	1	1
ENSG00000266640	MIR4754	0	1	1
ENSG00000266643	MIR3677	0	1	1
ENSG00000266645	MIR4299	0	1	1
ENSG00000266647		0	1	1
ENSG00000266649	MIR3126	0	1	1
ENSG00000266650		0	1	1
ENSG00000266652		0	1	1
ENSG00000266655	MIR3908	0	1	1
ENSG00000266656		0	1	1
ENSG00000266657		0	1	1
ENSG00000266663	MIR3169	0	1	1
ENSG00000266664		0	1	1
ENSG00000266665	MIR4739	0	1	1
ENSG00000266666	MIR4325	0	1	1
ENSG00000266668	MIR5692C2	0	1	1
ENSG00000266669		0	1	1
ENSG00000266671		0	1	1
ENSG00000266673		0	1	1
ENSG00000266675		0	1	1
ENSG00000266676	MIR4297	0	1	1
ENSG00000266678		0	1	1
ENSG00000266682		0	1	1
ENSG00000266683		0	1	1
ENSG00000266684		0	1	1
ENSG00000266685		0	1	1
ENSG00000266687		0	1	1
ENSG00000266688		0	1	1
ENSG00000266690	MIR4274	0	1	1
ENSG00000266692		0	1	1
ENSG00000266694		0	1	1
ENSG00000266697		0	1	1
ENSG00000266698	MIR3945	0	1	1
ENSG00000266699		0	1	1
ENSG00000266700		0	1	1
ENSG00000266701		0	1	1
ENSG00000266703	MIR4490	0	1	1
ENSG00000266704	MIR4498	0	1	1
ENSG00000266705	MIR4437	0	1	1
ENSG00000266706		0	1	1
ENSG00000266710	RN7SL48P	0	1	1
ENSG00000266711		0	1	1
ENSG00000266712	MIR3149	0	1	1
ENSG00000266713		0	1	1
ENSG00000266715		0	1	1
ENSG00000266719	MIR4676	0	1	1
ENSG00000266720	RN7SL14P	0	1	1
ENSG00000266721	MIR5695	0	1	1
ENSG00000266722		0	1	1
ENSG00000266724		0	1	1
ENSG00000266727		0	1	1
ENSG00000266731		0	1	1
ENSG00000266732		0	1	1
ENSG00000266734		0	1	1
ENSG00000266737		0	1	1
ENSG00000266738	MIR4757	0	1	1
ENSG00000266739		0	1	1
ENSG00000266740	MIR4708	0	1	1
ENSG00000266745	MIR3135A	0	1	1
ENSG00000266749		0	1	1
ENSG00000266750	MIR4645	0	1	1
ENSG00000266751	MIR3661	0	1	1
ENSG00000266756	MIR5680	0	1	1
ENSG00000266757		0	1	1
ENSG00000266758	MIR3680-2	0	1	1
ENSG00000266760	MIR4464	0	1	1
ENSG00000266761	MIR3194	0	1	1
ENSG00000266763		0	1	1
ENSG00000266768		0	1	1
ENSG00000266769		0	1	1
ENSG00000266771		0	1	1
ENSG00000266772		0	1	1
ENSG00000266776	MIR4646	0	1	1
ENSG00000266778		0	1	1
ENSG00000266780	MIR4444-2	0	1	1
ENSG00000266782	MIR3663	0	1	1
ENSG00000266786	LGALS9DP	0	1	1
ENSG00000266793		0	1	1
ENSG00000266798		0	1	1
ENSG00000266799		0	1	1
ENSG00000266800		0	1	1
ENSG00000266802		0	1	1
ENSG00000266806		0	1	1
ENSG00000266807	MIR548H5	0	1	1
ENSG00000266808	MIR548AE1	0	1	1
ENSG00000266809	PPIAP57	0	1	1
ENSG00000266811		0	1	1
ENSG00000266813		0	1	1
ENSG00000266814		0	1	1
ENSG00000266816		0	1	1
ENSG00000266817		0	1	1
ENSG00000266822		0	1	1
ENSG00000266825		0	1	1
ENSG00000266827	MIR3689E	0	1	1
ENSG00000266828	RN7SL712P	0	1	1
ENSG00000266829		0	1	1
ENSG00000266832		0	1	1
ENSG00000266837		0	1	1
ENSG00000266838		0	1	1
ENSG00000266843		0	1	1
ENSG00000266849		0	1	1
ENSG00000266852	MIR4482	0	1	1
ENSG00000266854		0	1	1
ENSG00000266855	MIR3910-1	0	1	1
ENSG00000266857		0	1	1
ENSG00000266859		0	1	1
ENSG00000266861		0	1	1
ENSG00000266862		0	1	1
ENSG00000266864		0	1	1
ENSG00000266866		0	1	1
ENSG00000266867		0	1	1
ENSG00000266868		0	1	1
ENSG00000266875	RN7SL408P	0	1	1
ENSG00000266881		0	1	1
ENSG00000266887	MIR4535	0	1	1
ENSG00000266890	MIR4634	0	1	1
ENSG00000266892		0	1	1
ENSG00000266905		0	1	1
ENSG00000266906		0	1	1
ENSG00000266915	MRPS5P4	0	1	1
ENSG00000266919	hsa-mir-423	0	1	1
ENSG00000266951		0	1	1
ENSG00000266952	LINC01538	0	1	1
ENSG00000266981		0	1	1
ENSG00000266989	FTLP5	0	1	1
ENSG00000267004		0	1	1
ENSG00000267021		0	1	1
ENSG00000267027		0	1	1
ENSG00000267028	TCF4-AS1	0	1	1
ENSG00000267038		0	1	1
ENSG00000267043		0	1	1
ENSG00000267061		0	1	1
ENSG00000267062		0	1	1
ENSG00000267070		0	1	1
ENSG00000267075		0	1	1
ENSG00000267081		0	1	1
ENSG00000267084		0	1	1
ENSG00000267086		0	1	1
ENSG00000267089		0	1	1
ENSG00000267094		0	1	1
ENSG00000267098		0	1	1
ENSG00000267101		0	1	1
ENSG00000267112		0	1	1
ENSG00000267113		0	1	1
ENSG00000267129	OR1AC1P	0	1	1
ENSG00000267133		0	1	1
ENSG00000267134	LINC01924	0	1	1
ENSG00000267137		0	1	1
ENSG00000267146		0	1	1
ENSG00000267148		0	1	1
ENSG00000267153	CTBP2P3	0	1	1
ENSG00000267154	OR1M4P	0	1	1
ENSG00000267170	CALM2P1	0	1	1
ENSG00000267177		0	1	1
ENSG00000267181		0	1	1
ENSG00000267182	SNRPCP20	0	1	1
ENSG00000267184		0	1	1
ENSG00000267187		0	1	1
ENSG00000267189	ATP5MGP7	0	1	1
ENSG00000267190	TYMSP2	0	1	1
ENSG00000267195	MIR212	0	1	1
ENSG00000267200	MIR132	0	1	1
ENSG00000267202		0	1	1
ENSG00000267204	LINC01782	0	1	1
ENSG00000267207	BCAS3-AS1	0	1	1
ENSG00000267209	LINC01897	0	1	1
ENSG00000267211		0	1	1
ENSG00000267227		0	1	1
ENSG00000267234		0	1	1
ENSG00000267240		0	1	1
ENSG00000267252	LINC01255	0	1	1
ENSG00000267258	PPIAP58	0	1	1
ENSG00000267269		0	1	1
ENSG00000267271		0	1	1
ENSG00000267305		0	1	1
ENSG00000267324		0	1	1
ENSG00000267330		0	1	1
ENSG00000267332	BOLA3P2	0	1	1
ENSG00000267341		0	1	1
ENSG00000267343	ZNF833P	0	1	1
ENSG00000267354		0	1	1
ENSG00000267355	RPL9P29	0	1	1
ENSG00000267363		0	1	1
ENSG00000267371		0	1	1
ENSG00000267376	ATP5MGP6	0	1	1
ENSG00000267378		0	1	1
ENSG00000267382	GAD3P	0	1	1
ENSG00000267384	SMCO4P1	0	1	1
ENSG00000267389		0	1	1
ENSG00000267391	MIR122HG	0	1	1
ENSG00000267392	CYP4F9P	0	1	1
ENSG00000267393		0	1	1
ENSG00000267398		0	1	1
ENSG00000267399		0	1	1
ENSG00000267400		0	1	1
ENSG00000267401		0	1	1
ENSG00000267406		0	1	1
ENSG00000267407	LINC02841	0	1	1
ENSG00000267420		0	1	1
ENSG00000267428	DYNAPP2	0	1	1
ENSG00000267433		0	1	1
ENSG00000267437		0	1	1
ENSG00000267443		0	1	1
ENSG00000267444	SMUG1P1	0	1	1
ENSG00000267460		0	1	1
ENSG00000267461		0	1	1
ENSG00000267465	LINC03103	0	1	1
ENSG00000267471		0	1	1
ENSG00000267482		0	1	1
ENSG00000267486	GLUD1P4	0	1	1
ENSG00000267487		0	1	1
ENSG00000267489	LINC01837	0	1	1
ENSG00000267492		0	1	1
ENSG00000267509		0	1	1
ENSG00000267511	ADAD1P2	0	1	1
ENSG00000267513	HMGN1P31	0	1	1
ENSG00000267517	LINC01855	0	1	1
ENSG00000267524	RPSAP57	0	1	1
ENSG00000267535	LINC00868	0	1	1
ENSG00000267555		0	1	1
ENSG00000267558		0	1	1
ENSG00000267564		0	1	1
ENSG00000267574		0	1	1
ENSG00000267579		0	1	1
ENSG00000267591		0	1	1
ENSG00000267593	LINC01926	0	1	1
ENSG00000267595	BRCA1P1	0	1	1
ENSG00000267599	LINC02959	0	1	1
ENSG00000267600		0	1	1
ENSG00000267611		0	1	1
ENSG00000267614		0	1	1
ENSG00000267615		0	1	1
ENSG00000267617		0	1	1
ENSG00000267625		0	1	1
ENSG00000267636		0	1	1
ENSG00000267642	ASXL3-DT	0	1	1
ENSG00000267652	NPM1P1	0	1	1
ENSG00000267653		0	1	1
ENSG00000267657		0	1	1
ENSG00000267661		0	1	1
ENSG00000267663	PPIAP56	0	1	1
ENSG00000267664	RPL17P45	0	1	1
ENSG00000267667		0	1	1
ENSG00000267678		0	1	1
ENSG00000267687		0	1	1
ENSG00000267692	TAF9P3	0	1	1
ENSG00000267695		0	1	1
ENSG00000267703		0	1	1
ENSG00000267704	FRG2LP	0	1	1
ENSG00000267716		0	1	1
ENSG00000267722		0	1	1
ENSG00000267725		0	1	1
ENSG00000267732		0	1	1
ENSG00000267752	RPS10P27	0	1	1
ENSG00000267762		0	1	1
ENSG00000267766		0	1	1
ENSG00000267770		0	1	1
ENSG00000267771		0	1	1
ENSG00000267777	LINC01791	0	1	1
ENSG00000267779	LINC01533	0	1	1
ENSG00000267789		0	1	1
ENSG00000267794		0	1	1
ENSG00000267797	NRBF2P1	0	1	1
ENSG00000267839		0	1	1
ENSG00000267872		0	1	1
ENSG00000267873		0	1	1
ENSG00000267880		0	1	1
ENSG00000267883		0	1	1
ENSG00000267901		0	1	1
ENSG00000267935		0	1	1
ENSG00000267938	EIF1P6	0	1	1
ENSG00000267942		0	1	1
ENSG00000267958		0	1	1
ENSG00000267959	MIR3188	0	1	1
ENSG00000267963		0	1	1
ENSG00000267970		0	1	1
ENSG00000267981		0	1	1
ENSG00000267985		0	1	1
ENSG00000268024		0	1	1
ENSG00000268040		0	1	1
ENSG00000268046		0	1	1
ENSG00000268053		0	1	1
ENSG00000268055		0	1	1
ENSG00000268067	OR5AH1P	0	1	1
ENSG00000268076		0	1	1
ENSG00000268078		0	1	1
ENSG00000268085		0	1	1
ENSG00000268091		0	1	1
ENSG00000268098		0	1	1
ENSG00000268101	CYP2G2P	0	1	1
ENSG00000268111		0	1	1
ENSG00000268116		0	1	1
ENSG00000268126		0	1	1
ENSG00000268130		0	1	1
ENSG00000268133		0	1	1
ENSG00000268141		0	1	1
ENSG00000268146		0	1	1
ENSG00000268148	VN1R91P	0	1	1
ENSG00000268154	Metazoa_SRP	0	1	1
ENSG00000268155		0	1	1
ENSG00000268170		0	1	1
ENSG00000268181		0	1	1
ENSG00000268192		0	1	1
ENSG00000268206		0	1	1
ENSG00000268208		0	1	1
ENSG00000268217		0	1	1
ENSG00000268242		0	1	1
ENSG00000268243	RPS29P30	0	1	1
ENSG00000268265		0	1	1
ENSG00000268275		0	1	1
ENSG00000268280		0	1	1
ENSG00000268296		0	1	1
ENSG00000268316		0	1	1
ENSG00000268317		0	1	1
ENSG00000268326		0	1	1
ENSG00000268327		0	1	1
ENSG00000268332		0	1	1
ENSG00000268335	BNIP3P23	0	1	1
ENSG00000268344		0	1	1
ENSG00000268352		0	1	1
ENSG00000268365		0	1	1
ENSG00000268390		0	1	1
ENSG00000268396		0	1	1
ENSG00000268402		0	1	1
ENSG00000268407		0	1	1
ENSG00000268413		0	1	1
ENSG00000268432		0	1	1
ENSG00000268457		0	1	1
ENSG00000268458		0	1	1
ENSG00000268461		0	1	1
ENSG00000268473		0	1	1
ENSG00000268482		0	1	1
ENSG00000268483	RPL7AP69	0	1	1
ENSG00000268485		0	1	1
ENSG00000268488		0	1	1
ENSG00000268519		0	1	1
ENSG00000268525		0	1	1
ENSG00000268532	LINC02135	0	1	1
ENSG00000268537		0	1	1
ENSG00000268550		0	1	1
ENSG00000268553		0	1	1
ENSG00000268556		0	1	1
ENSG00000268566		0	1	1
ENSG00000268580	LINC01966	0	1	1
ENSG00000268589		0	1	1
ENSG00000268595		0	1	1
ENSG00000268597		0	1	1
ENSG00000268602		0	1	1
ENSG00000268620		0	1	1
ENSG00000268626		0	1	1
ENSG00000268640		0	1	1
ENSG00000268656		0	1	1
ENSG00000268662		0	1	1
ENSG00000268677		0	1	1
ENSG00000268681	COX6CP7	0	1	1
ENSG00000268706		0	1	1
ENSG00000268716		0	1	1
ENSG00000268717	BNIP3P33	0	1	1
ENSG00000268721		0	1	1
ENSG00000268730		0	1	1
ENSG00000268735		0	1	1
ENSG00000268742		0	1	1
ENSG00000268745		0	1	1
ENSG00000268754	LINC01081	0	1	1
ENSG00000268781		0	1	1
ENSG00000268784		0	1	1
ENSG00000268788		0	1	1
ENSG00000268799	H3Y2	0	1	1
ENSG00000268800		0	1	1
ENSG00000268809		0	1	1
ENSG00000268810		0	1	1
ENSG00000268821		0	1	1
ENSG00000268823		0	1	1
ENSG00000268830	BNIP3P32	0	1	1
ENSG00000268834	OR7A1P	0	1	1
ENSG00000268845		0	1	1
ENSG00000268847	SIGLEC31P	0	1	1
ENSG00000268857		0	1	1
ENSG00000268858		0	1	1
ENSG00000268882		0	1	1
ENSG00000268891		0	1	1
ENSG00000268898		0	1	1
ENSG00000268908	VN1R92P	0	1	1
ENSG00000268922		0	1	1
ENSG00000268923		0	1	1
ENSG00000268925		0	1	1
ENSG00000268960		0	1	1
ENSG00000268967		0	1	1
ENSG00000268977		0	1	1
ENSG00000268991		0	1	1
ENSG00000269000		0	1	1
ENSG00000269009	SLC6A21P	0	1	1
ENSG00000269014		0	1	1
ENSG00000269018		0	1	1
ENSG00000269021	SIGLEC24P	0	1	1
ENSG00000269025		0	1	1
ENSG00000269027		0	1	1
ENSG00000269035		0	1	1
ENSG00000269042		0	1	1
ENSG00000269047		0	1	1
ENSG00000269050		0	1	1
ENSG00000269053		0	1	1
ENSG00000269055	BNIP3P18	0	1	1
ENSG00000269064		0	1	1
ENSG00000269074		0	1	1
ENSG00000269084		0	1	1
ENSG00000269099	LSP1P1	0	1	1
ENSG00000269104		0	1	1
ENSG00000269107		0	1	1
ENSG00000269117		0	1	1
ENSG00000269121		0	1	1
ENSG00000269154	BNIP3P13	0	1	1
ENSG00000269169		0	1	1
ENSG00000269179		0	1	1
ENSG00000269181		0	1	1
ENSG00000269182		0	1	1
ENSG00000269185		0	1	1
ENSG00000269188		0	1	1
ENSG00000269197		0	1	1
ENSG00000269199		0	1	1
ENSG00000269228	RPS27AP19	0	1	1
ENSG00000269237		0	1	1
ENSG00000269244	RPL23AP78	0	1	1
ENSG00000269256		0	1	1
ENSG00000269259		0	1	1
ENSG00000269266	DNAJC19P2	0	1	1
ENSG00000269267		0	1	1
ENSG00000269288		0	1	1
ENSG00000269291		0	1	1
ENSG00000269305		0	1	1
ENSG00000269308		0	1	1
ENSG00000269332	GOLGA2P9	0	1	1
ENSG00000269339		0	1	1
ENSG00000269345	VN1R85P	0	1	1
ENSG00000269358		0	1	1
ENSG00000269363		0	1	1
ENSG00000269365		0	1	1
ENSG00000269367		0	1	1
ENSG00000269372		0	1	1
ENSG00000269373		0	1	1
ENSG00000269383	CYCSP7	0	1	1
ENSG00000269385		0	1	1
ENSG00000269387		0	1	1
ENSG00000269393		0	1	1
ENSG00000269407		0	1	1
ENSG00000269417		0	1	1
ENSG00000269419		0	1	1
ENSG00000269422		0	1	1
ENSG00000269458		0	1	1
ENSG00000269464		0	1	1
ENSG00000269468		0	1	1
ENSG00000269504		0	1	1
ENSG00000269506		0	1	1
ENSG00000269515		0	1	1
ENSG00000269519		0	1	1
ENSG00000269531		0	1	1
ENSG00000269543		0	1	1
ENSG00000269546	CLIC4P2	0	1	1
ENSG00000269552	OR7A8P	0	1	1
ENSG00000269588		0	1	1
ENSG00000269605		0	1	1
ENSG00000269635		0	1	1
ENSG00000269650		0	1	1
ENSG00000269651		0	1	1
ENSG00000269678	OR7A18P	0	1	1
ENSG00000269709		0	1	1
ENSG00000269732	WBP1LP7	0	1	1
ENSG00000269738		0	1	1
ENSG00000269745		0	1	1
ENSG00000269763	EXOSC3P2	0	1	1
ENSG00000269766		0	1	1
ENSG00000269774		0	1	1
ENSG00000269776	DPPA5P1	0	1	1
ENSG00000269782	MIR1470	0	1	1
ENSG00000269786		0	1	1
ENSG00000269795		0	1	1
ENSG00000269796		0	1	1
ENSG00000269799		0	1	1
ENSG00000269804		0	1	1
ENSG00000269808		0	1	1
ENSG00000269831		0	1	1
ENSG00000269836		0	1	1
ENSG00000269839		0	1	1
ENSG00000269848		0	1	1
ENSG00000269885	VN1R79P	0	1	1
ENSG00000269931		0	1	1
ENSG00000269939	PCF11-AS1	0	1	1
ENSG00000269941		0	1	1
ENSG00000269957		0	1	1
ENSG00000270017		0	1	1
ENSG00000270033		0	1	1
ENSG00000270050		0	1	1
ENSG00000270073	TSPY6P	0	1	1
ENSG00000270075		0	1	1
ENSG00000270094		0	1	1
ENSG00000270098	LDHAL6EP	0	1	1
ENSG00000270111	CELF2-DT	0	1	1
ENSG00000270114		0	1	1
ENSG00000270117		0	1	1
ENSG00000270131		0	1	1
ENSG00000270166		0	1	1
ENSG00000270185	IGHD1OR15-1B	0	1	1
ENSG00000270187	IGKV1OR2-11	0	1	1
ENSG00000270188		0	1	1
ENSG00000270191	BNIP3P31	0	1	1
ENSG00000270192	MRPS35P3	0	1	1
ENSG00000270193		0	1	1
ENSG00000270200		0	1	1
ENSG00000270202		0	1	1
ENSG00000270204		0	1	1
ENSG00000270209		0	1	1
ENSG00000270213		0	1	1
ENSG00000270222	DUXAP11	0	1	1
ENSG00000270225	MTCO2P22	0	1	1
ENSG00000270226		0	1	1
ENSG00000270230	MTND6P22	0	1	1
ENSG00000270232	MTCYBP22	0	1	1
ENSG00000270234		0	1	1
ENSG00000270239		0	1	1
ENSG00000270241		0	1	1
ENSG00000270242	ACTR3BP1	0	1	1
ENSG00000270243		0	1	1
ENSG00000270251		0	1	1
ENSG00000270252	IGKV3OR2-5	0	1	1
ENSG00000270259		0	1	1
ENSG00000270273		0	1	1
ENSG00000270280	SMIM15P1	0	1	1
ENSG00000270285	RPS27P30	0	1	1
ENSG00000270287		0	1	1
ENSG00000270289		0	1	1
ENSG00000270293	DPPA3P8	0	1	1
ENSG00000270302		0	1	1
ENSG00000270306		0	1	1
ENSG00000270307	MTATP6P2	0	1	1
ENSG00000270308	TEX101P1	0	1	1
ENSG00000270318	IGHV3OR16-11	0	1	1
ENSG00000270321		0	1	1
ENSG00000270322		0	1	1
ENSG00000270323		0	1	1
ENSG00000270324		0	1	1
ENSG00000270328		0	1	1
ENSG00000270335		0	1	1
ENSG00000270336		0	1	1
ENSG00000270350	MTND4LP5	0	1	1
ENSG00000270352		0	1	1
ENSG00000270354		0	1	1
ENSG00000270359		0	1	1
ENSG00000270371	ATP6V1G1P1	0	1	1
ENSG00000270372		0	1	1
ENSG00000270378		0	1	1
ENSG00000270382		0	1	1
ENSG00000270386		0	1	1
ENSG00000270388	MTCO3P22	0	1	1
ENSG00000270395	MREGP1	0	1	1
ENSG00000270397		0	1	1
ENSG00000270399		0	1	1
ENSG00000270400		0	1	1
ENSG00000270401		0	1	1
ENSG00000270405		0	1	1
ENSG00000270411		0	1	1
ENSG00000270415	DPPA3P3	0	1	1
ENSG00000270425		0	1	1
ENSG00000270434		0	1	1
ENSG00000270440		0	1	1
ENSG00000270443		0	1	1
ENSG00000270444	AZU1P1	0	1	1
ENSG00000270446	RPL34P36	0	1	1
ENSG00000270447		0	1	1
ENSG00000270449		0	1	1
ENSG00000270451	IGHD4OR15-4B	0	1	1
ENSG00000270453		0	1	1
ENSG00000270455	PABPC1P5	0	1	1
ENSG00000270456		0	1	1
ENSG00000270458		0	1	1
ENSG00000270467	IGHV3OR16-12	0	1	1
ENSG00000270477	TOMM5P1	0	1	1
ENSG00000270484		0	1	1
ENSG00000270487		0	1	1
ENSG00000270488		0	1	1
ENSG00000270491		0	1	1
ENSG00000270493		0	1	1
ENSG00000270494		0	1	1
ENSG00000270496	BNIP3P7	0	1	1
ENSG00000270500	COX6CP4	0	1	1
ENSG00000270506	DPPA3P5	0	1	1
ENSG00000270507		0	1	1
ENSG00000270516		0	1	1
ENSG00000270518		0	1	1
ENSG00000270526	SNRPGP19	0	1	1
ENSG00000270531	CSTBP1	0	1	1
ENSG00000270535	ELOCP34	0	1	1
ENSG00000270538	GCSHP6	0	1	1
ENSG00000270541		0	1	1
ENSG00000270542		0	1	1
ENSG00000270544		0	1	1
ENSG00000270549		0	1	1
ENSG00000270552	DUXAP3	0	1	1
ENSG00000270568		0	1	1
ENSG00000270570		0	1	1
ENSG00000270575		0	1	1
ENSG00000270576		0	1	1
ENSG00000270584		0	1	1
ENSG00000270588		0	1	1
ENSG00000270598		0	1	1
ENSG00000270611		0	1	1
ENSG00000270618		0	1	1
ENSG00000270619		0	1	1
ENSG00000270628		0	1	1
ENSG00000270631		0	1	1
ENSG00000270634		0	1	1
ENSG00000270646		0	1	1
ENSG00000270648	CYP2C61P	0	1	1
ENSG00000270654	NUTF2P8	0	1	1
ENSG00000270655		0	1	1
ENSG00000270656		0	1	1
ENSG00000270664		0	1	1
ENSG00000270669		0	1	1
ENSG00000270678		0	1	1
ENSG00000270682		0	1	1
ENSG00000270688		0	1	1
ENSG00000270691		0	1	1
ENSG00000270695		0	1	1
ENSG00000270698		0	1	1
ENSG00000270699		0	1	1
ENSG00000270701		0	1	1
ENSG00000270705		0	1	1
ENSG00000270709	UFM1P1	0	1	1
ENSG00000270713		0	1	1
ENSG00000270718		0	1	1
ENSG00000270719		0	1	1
ENSG00000270725		0	1	1
ENSG00000270729	CAPZA1P5	0	1	1
ENSG00000270736		0	1	1
ENSG00000270741	PRELID3BP8	0	1	1
ENSG00000270745		0	1	1
ENSG00000270753		0	1	1
ENSG00000270763	DDX43P2	0	1	1
ENSG00000270764		0	1	1
ENSG00000270766		0	1	1
ENSG00000270767		0	1	1
ENSG00000270771		0	1	1
ENSG00000270776		0	1	1
ENSG00000270779		0	1	1
ENSG00000270782		0	1	1
ENSG00000270783		0	1	1
ENSG00000270790		0	1	1
ENSG00000270793	LLPHP1	0	1	1
ENSG00000270794		0	1	1
ENSG00000270798		0	1	1
ENSG00000270807		0	1	1
ENSG00000270809	CHCHD2P11	0	1	1
ENSG00000270811		0	1	1
ENSG00000270814	DMAC1P1	0	1	1
ENSG00000270815		0	1	1
ENSG00000270824	IGHD5OR15-5B	0	1	1
ENSG00000270826	USP37P1	0	1	1
ENSG00000270830		0	1	1
ENSG00000270838		0	1	1
ENSG00000270849	CHCHD2P3	0	1	1
ENSG00000270850		0	1	1
ENSG00000270852		0	1	1
ENSG00000270855	ATP7BP1	0	1	1
ENSG00000270856		0	1	1
ENSG00000270865	RPL12P48	0	1	1
ENSG00000270868		0	1	1
ENSG00000270879		0	1	1
ENSG00000270891		0	1	1
ENSG00000270892		0	1	1
ENSG00000270896		0	1	1
ENSG00000270912	RPS28P1	0	1	1
ENSG00000270914		0	1	1
ENSG00000270916	RPL12P50	0	1	1
ENSG00000270924		0	1	1
ENSG00000270926		0	1	1
ENSG00000270927		0	1	1
ENSG00000270934		0	1	1
ENSG00000270954	RPSAP75	0	1	1
ENSG00000270957		0	1	1
ENSG00000270960		0	1	1
ENSG00000270961	IGHD5OR15-5A	0	1	1
ENSG00000270969		0	1	1
ENSG00000270973	SMARCE1P7	0	1	1
ENSG00000270982		0	1	1
ENSG00000270990		0	1	1
ENSG00000270992		0	1	1
ENSG00000270997		0	1	1
ENSG00000271003		0	1	1
ENSG00000271014		0	1	1
ENSG00000271024	HSPE1P19	0	1	1
ENSG00000271025		0	1	1
ENSG00000271026	KATNBL1P1	0	1	1
ENSG00000271027		0	1	1
ENSG00000271028		0	1	1
ENSG00000271041		0	1	1
ENSG00000271042		0	1	1
ENSG00000271044		0	1	1
ENSG00000271047		0	1	1
ENSG00000271053		0	1	1
ENSG00000271056	MRPS22P1	0	1	1
ENSG00000271063	SNRPGP17	0	1	1
ENSG00000271074		0	1	1
ENSG00000271081	HIKESHIP3	0	1	1
ENSG00000271088		0	1	1
ENSG00000271093	IGLCOR22-2	0	1	1
ENSG00000271094		0	1	1
ENSG00000271096	SUMO2P14	0	1	1
ENSG00000271097	DBF4P3	0	1	1
ENSG00000271098	IMMP1LP3	0	1	1
ENSG00000271099		0	1	1
ENSG00000271108	KATNBL1P5	0	1	1
ENSG00000271113	TMX1P2	0	1	1
ENSG00000271114		0	1	1
ENSG00000271115	EIF2S2P7	0	1	1
ENSG00000271117		0	1	1
ENSG00000271118		0	1	1
ENSG00000271123	ELOCP5	0	1	1
ENSG00000271128		0	1	1
ENSG00000271129		0	1	1
ENSG00000271134	IFITM3P9	0	1	1
ENSG00000271136		0	1	1
ENSG00000271143		0	1	1
ENSG00000271148		0	1	1
ENSG00000271149		0	1	1
ENSG00000271154		0	1	1
ENSG00000271157		0	1	1
ENSG00000271158	WDR4P1	0	1	1
ENSG00000271159	HINT1P2	0	1	1
ENSG00000271162		0	1	1
ENSG00000271166		0	1	1
ENSG00000271171	LINC00904	0	1	1
ENSG00000271173	SPRING1P1	0	1	1
ENSG00000271175		0	1	1
ENSG00000271177		0	1	1
ENSG00000271178	IGHV3OR16-13	0	1	1
ENSG00000271179	BNIP3P46	0	1	1
ENSG00000271184		0	1	1
ENSG00000271187		0	1	1
ENSG00000271190	RPP40P2	0	1	1
ENSG00000271194	RNF138P2	0	1	1
ENSG00000271195		0	1	1
ENSG00000271196		0	1	1
ENSG00000271197		0	1	1
ENSG00000271202	PRR13P7	0	1	1
ENSG00000271205		0	1	1
ENSG00000271209	BRDTP1	0	1	1
ENSG00000271211		0	1	1
ENSG00000271215	RPL21P136	0	1	1
ENSG00000271217		0	1	1
ENSG00000271220		0	1	1
ENSG00000271222		0	1	1
ENSG00000271223		0	1	1
ENSG00000271230		0	1	1
ENSG00000271231	KRT18P9	0	1	1
ENSG00000271232	CARS1P1	0	1	1
ENSG00000271235	RRBP1P2	0	1	1
ENSG00000271237	HMGB1P50	0	1	1
ENSG00000271238		0	1	1
ENSG00000271240		0	1	1
ENSG00000271242	PRELID3BP2	0	1	1
ENSG00000271243		0	1	1
ENSG00000271245		0	1	1
ENSG00000271248		0	1	1
ENSG00000271250		0	1	1
ENSG00000271251		0	1	1
ENSG00000271255		0	1	1
ENSG00000271263		0	1	1
ENSG00000271264	MZT1P1	0	1	1
ENSG00000271269		0	1	1
ENSG00000271277		0	1	1
ENSG00000271278	ELOCP33	0	1	1
ENSG00000271284	SMIM12P1	0	1	1
ENSG00000271290	COPS8P1	0	1	1
ENSG00000271291		0	1	1
ENSG00000271296	H3P19	0	1	1
ENSG00000271298		0	1	1
ENSG00000271299		0	1	1
ENSG00000271305		0	1	1
ENSG00000271306	RAC1P9	0	1	1
ENSG00000271309		0	1	1
ENSG00000271313		0	1	1
ENSG00000271315		0	1	1
ENSG00000271317	IGHD4OR15-4A	0	1	1
ENSG00000271322		0	1	1
ENSG00000271328	B3GNTL1P2	0	1	1
ENSG00000271333		0	1	1
ENSG00000271336	IGHD1OR15-1A	0	1	1
ENSG00000271340		0	1	1
ENSG00000271346		0	1	1
ENSG00000271349		0	1	1
ENSG00000271351	IGKV1OR2-9	0	1	1
ENSG00000271353		0	1	1
ENSG00000271355		0	1	1
ENSG00000271358		0	1	1
ENSG00000271362		0	1	1
ENSG00000271364		0	1	1
ENSG00000271368		0	1	1
ENSG00000271375		0	1	1
ENSG00000271377	IFITM3P8	0	1	1
ENSG00000271381	REXO1L9P	0	1	1
ENSG00000271385		0	1	1
ENSG00000271386	SRGNP1	0	1	1
ENSG00000271389	OSBPL9P1	0	1	1
ENSG00000271397		0	1	1
ENSG00000271402	IGKV2OR2-2	0	1	1
ENSG00000271408	NAPGP1	0	1	1
ENSG00000271409		0	1	1
ENSG00000271413	EI24P6	0	1	1
ENSG00000271418		0	1	1
ENSG00000271419		0	1	1
ENSG00000271421		0	1	1
ENSG00000271423	CYCSP1	0	1	1
ENSG00000271433	PPATP2	0	1	1
ENSG00000271434		0	1	1
ENSG00000271439		0	1	1
ENSG00000271440		0	1	1
ENSG00000271456		0	1	1
ENSG00000271457		0	1	1
ENSG00000271462		0	1	1
ENSG00000271464	DPRXP7	0	1	1
ENSG00000271466	CICP24	0	1	1
ENSG00000271468		0	1	1
ENSG00000271480	MTND3P19	0	1	1
ENSG00000271486	NIPA2P3	0	1	1
ENSG00000271488	RBM11P1	0	1	1
ENSG00000271490		0	1	1
ENSG00000271491		0	1	1
ENSG00000271492	MEMO1P5	0	1	1
ENSG00000271495		0	1	1
ENSG00000271496	SNRPGP20	0	1	1
ENSG00000271498		0	1	1
ENSG00000271502		0	1	1
ENSG00000271508		0	1	1
ENSG00000271519		0	1	1
ENSG00000271526		0	1	1
ENSG00000271536		0	1	1
ENSG00000271544		0	1	1
ENSG00000271555		0	1	1
ENSG00000271558		0	1	1
ENSG00000271559		0	1	1
ENSG00000271560		0	1	1
ENSG00000271564	LINC02333	0	1	1
ENSG00000271565		0	1	1
ENSG00000271568		0	1	1
ENSG00000271569	IGKV1OR2-6	0	1	1
ENSG00000271573		0	1	1
ENSG00000271578		0	1	1
ENSG00000271582		0	1	1
ENSG00000271583		0	1	1
ENSG00000271585	SELENOTP2	0	1	1
ENSG00000271586		0	1	1
ENSG00000271588	LARP7P1	0	1	1
ENSG00000271589		0	1	1
ENSG00000271594		0	1	1
ENSG00000271595	ELOCP35	0	1	1
ENSG00000271598		0	1	1
ENSG00000271600		0	1	1
ENSG00000271606		0	1	1
ENSG00000271608		0	1	1
ENSG00000271611		0	1	1
ENSG00000271616		0	1	1
ENSG00000271618		0	1	1
ENSG00000271621		0	1	1
ENSG00000271629		0	1	1
ENSG00000271644		0	1	1
ENSG00000271652		0	1	1
ENSG00000271655	BNIP3P35	0	1	1
ENSG00000271660		0	1	1
ENSG00000271661	BNIP3P36	0	1	1
ENSG00000271667		0	1	1
ENSG00000271671		0	1	1
ENSG00000271677		0	1	1
ENSG00000271679	LSM1P2	0	1	1
ENSG00000271691		0	1	1
ENSG00000271693		0	1	1
ENSG00000271697		0	1	1
ENSG00000271702		0	1	1
ENSG00000271704	BNIP3P20	0	1	1
ENSG00000271712		0	1	1
ENSG00000271724		0	1	1
ENSG00000271739	RNU1-29P	0	1	1
ENSG00000271745		0	1	1
ENSG00000271746		0	1	1
ENSG00000271748		0	1	1
ENSG00000271767		0	1	1
ENSG00000271770		0	1	1
ENSG00000271792		0	1	1
ENSG00000271794		0	1	1
ENSG00000271796		0	1	1
ENSG00000271814	RN7SKP290	0	1	1
ENSG00000271818	RN7SKP4	0	1	1
ENSG00000271819	RNU6-94P	0	1	1
ENSG00000271831		0	1	1
ENSG00000271841	RNU7-10P	0	1	1
ENSG00000271842		0	1	1
ENSG00000271846		0	1	1
ENSG00000271852	SNORD11B	0	1	1
ENSG00000271876		0	1	1
ENSG00000271886	MIR98	0	1	1
ENSG00000271890	OR10AE1P	0	1	1
ENSG00000271893		0	1	1
ENSG00000271898	MIR4791	0	1	1
ENSG00000271899	MIR4466	0	1	1
ENSG00000271900		0	1	1
ENSG00000271901		0	1	1
ENSG00000271905		0	1	1
ENSG00000271907	SNORA35B	0	1	1
ENSG00000271922		0	1	1
ENSG00000271923	RNU6-86P	0	1	1
ENSG00000271924	RNA5SP108	0	1	1
ENSG00000271932	RNU6-85P	0	1	1
ENSG00000271934	OR2AS2P	0	1	1
ENSG00000271946		0	1	1
ENSG00000271955		0	1	1
ENSG00000271958		0	1	1
ENSG00000271974	RDM1P4	0	1	1
ENSG00000271982	SNORD58B	0	1	1
ENSG00000271985		0	1	1
ENSG00000271995		0	1	1
ENSG00000272006		0	1	1
ENSG00000272015	SNORA62	0	1	1
ENSG00000272020	RNU1-30P	0	1	1
ENSG00000272025	SNORA74	0	1	1
ENSG00000272027		0	1	1
ENSG00000272028	RNU6-87P	0	1	1
ENSG00000272034	SNORD14A	0	1	1
ENSG00000272036	MIR139	0	1	1
ENSG00000272042		0	1	1
ENSG00000272045		0	1	1
ENSG00000272051	Y_RNA	0	1	1
ENSG00000272055	RNU6-6P	0	1	1
ENSG00000272075	RN7SL828P	0	1	1
ENSG00000272080	MIR502	0	1	1
ENSG00000272082		0	1	1
ENSG00000272096	RN7SL715P	0	1	1
ENSG00000272110		0	1	1
ENSG00000272113	Y_RNA	0	1	1
ENSG00000272134		0	1	1
ENSG00000272135		0	1	1
ENSG00000272157		0	1	1
ENSG00000272160	RNU4-5P	0	1	1
ENSG00000272166		0	1	1
ENSG00000272174		0	1	1
ENSG00000272179		0	1	1
ENSG00000272213		0	1	1
ENSG00000272215	U7	0	1	1
ENSG00000272220		0	1	1
ENSG00000272230	MIR3666	0	1	1
ENSG00000272231		0	1	1
ENSG00000272232	RN7SL726P	0	1	1
ENSG00000272237		0	1	1
ENSG00000272239		0	1	1
ENSG00000272241		0	1	1
ENSG00000272244		0	1	1
ENSG00000272253	RNA5SP386	0	1	1
ENSG00000272262	RNU6-89P	0	1	1
ENSG00000272272		0	1	1
ENSG00000272278		0	1	1
ENSG00000272291		0	1	1
ENSG00000272292		0	1	1
ENSG00000272296	SNORD96A	0	1	1
ENSG00000272302		0	1	1
ENSG00000272304		0	1	1
ENSG00000272310		0	1	1
ENSG00000272311	IFNL4P1	0	1	1
ENSG00000272317		0	1	1
ENSG00000272319		0	1	1
ENSG00000272330		0	1	1
ENSG00000272337	RNU6-90P	0	1	1
ENSG00000272344	SNORD114-21	0	1	1
ENSG00000272351		0	1	1
ENSG00000272380	MIR3976	0	1	1
ENSG00000272385		0	1	1
ENSG00000272387		0	1	1
ENSG00000272393	RNU6-92P	0	1	1
ENSG00000272395	IFNL4	0	1	1
ENSG00000272435	RNA5SP357	0	1	1
ENSG00000272436	CUX2P1	0	1	1
ENSG00000272439	RNU6-91P	0	1	1
ENSG00000272445	RNU6-84P	0	1	1
ENSG00000272446		0	1	1
ENSG00000272458	MIR432	0	1	1
ENSG00000272460	SNORD115-40	0	1	1
ENSG00000272464		0	1	1
ENSG00000272474	SNORD113-5	0	1	1
ENSG00000272475		0	1	1
ENSG00000272479		0	1	1
ENSG00000272507	RNU6-88P	0	1	1
ENSG00000272519		0	1	1
ENSG00000272533	SNORA28	0	1	1
ENSG00000272537		0	1	1
ENSG00000272543	MIR4787	0	1	1
ENSG00000272545		0	1	1
ENSG00000272558		0	1	1
ENSG00000272559	OR51F3P	0	1	1
ENSG00000272569	OR5BL1P	0	1	1
ENSG00000272575	LINC02098	0	1	1
ENSG00000272595	OR10AH1P	0	1	1
ENSG00000272609		0	1	1
ENSG00000272634	OR51F5P	0	1	1
ENSG00000272642		0	1	1
ENSG00000272660		0	1	1
ENSG00000272664	OR51C4P	0	1	1
ENSG00000272685	OR9I3P	0	1	1
ENSG00000272714		0	1	1
ENSG00000272736		0	1	1
ENSG00000272781		0	1	1
ENSG00000272783		0	1	1
ENSG00000272837	OR10AE3P	0	1	1
ENSG00000272865		0	1	1
ENSG00000272874		0	1	1
ENSG00000272900	OR10Q2P	0	1	1
ENSG00000272920	hsa-mir-1253	0	1	1
ENSG00000272981		0	1	1
ENSG00000272982		0	1	1
ENSG00000272987	OR5AL1	0	1	1
ENSG00000273048		0	1	1
ENSG00000273051	OR51F4P	0	1	1
ENSG00000273085	OR52E1	0	1	1
ENSG00000273141		0	1	1
ENSG00000273171		0	1	1
ENSG00000273196		0	1	1
ENSG00000273211		0	1	1
ENSG00000273216		0	1	1
ENSG00000273228	OR5BQ1P	0	1	1
ENSG00000273255	OR5BP1P	0	1	1
ENSG00000273258		0	1	1
ENSG00000273269		0	1	1
ENSG00000273288		0	1	1
ENSG00000273303		0	1	1
ENSG00000273330	CYP4F36P	0	1	1
ENSG00000273360		0	1	1
ENSG00000273370		0	1	1
ENSG00000273396	LINC01396	0	1	1
ENSG00000273409	LINC02712	0	1	1
ENSG00000273434	OR8S21P	0	1	1
ENSG00000273461		0	1	1
ENSG00000273484	OR6R2P	0	1	1
ENSGR0000002586		0	1	1
ENSGR0000124333		0	1	1
ENSGR0000124334		0	1	1
ENSGR0000167393		0	1	1
ENSGR0000168939		0	1	1
ENSGR0000169084		0	1	1
ENSGR0000169093		0	1	1
ENSGR0000169100		0	1	1
ENSGR0000178605		0	1	1
ENSGR0000182162		0	1	1
ENSGR0000182378		0	1	1
ENSGR0000182484		0	1	1
ENSGR0000185203		0	1	1
ENSGR0000185291		0	1	1
ENSGR0000185960		0	1	1
ENSGR0000196433		0	1	1
ENSGR0000197976		0	1	1
ENSGR0000198223		0	1	1
ENSGR0000205755		0	1	1
ENSGR0000214717		0	1	1
ENSGR0000223274		0	1	1
ENSGR0000223484		0	1	1
ENSGR0000223511		0	1	1
ENSGR0000223571		0	1	1
ENSGR0000223773		0	1	1
ENSGR0000225661		0	1	1
ENSGR0000226179		0	1	1
ENSGR0000227159		0	1	1
ENSGR0000228410		0	1	1
ENSGR0000228572		0	1	1
ENSGR0000229232		0	1	1
ENSGR0000230542		0	1	1
ENSGR0000234622		0	1	1
ENSGR0000234958		0	1	1
ENSGR0000236017		0	1	1
ENSGR0000236871		0	1	1
ENSGR0000237040		0	1	1
ENSGR0000237531		0	1	1
ENSGR0000237801		0	1	1
ENSGR0000263835		0	1	1
ENSGR0000263980		0	1	1
ENSGR0000264510		0	1	1
ENSGR0000264819		0	1	1
ENSGR0000265350		0	1	1
ENSGR0000265658		0	1	1
ENSGR0000266731		0	1	1
ENSGR0000270726		0	1	1
ENSG00000067369	TP53BP1	-0.000564653	0.99801	1
ENSG00000096070	BRPF3	-0.000564653	0.99801	1
ENSG00000113734	BNIP1	-0.000564653	0.99801	1
ENSG00000113810	SMC4	-0.000564653	0.99801	1
ENSG00000133318	RTN3	-0.000564653	0.99801	1
ENSG00000143612	C1orf43	-0.000564653	0.99801	1
ENSG00000149476	TKFC	-0.000564653	0.99801	1
ENSG00000172172	MRPL13	-0.000564653	0.99801	1
ENSG00000183172	SMDT1	-0.000564653	0.99801	1
ENSG00000243646	IL10RB	-0.000564653	0.99801	1
ENSG00000255990		-0.000564653	0.99801	1
ENSG00000130304	SLC27A1	-0.000564812	0.99801	1
ENSG00000183150	GPR19	-0.000564812	0.99801	1
ENSG00000135100	HNF1A	-0.000564972	0.998009	1
ENSG00000186710	CFAP73	-0.000564972	0.998009	1
ENSG00000260644	HERC2P5	-0.000564972	0.998009	1
ENSG00000269997		-0.000564972	0.998009	1
ENSG00000213399	RPS2P17	-0.000565132	0.998009	1
ENSG00000224401	RPL7P57	-0.000565291	0.998008	1
ENSG00000117707	PROX1	-0.000565452	0.998007	1
ENSG00000273032	DGCR5	-0.000566254	0.998005	1
ENSG00000214077	GNAQP1	-0.000567059	0.998002	1
ENSG00000164742	ADCY1	-0.000567868	0.997999	1
ENSG00000259171		-0.000567868	0.997999	1
ENSG00000242169	RPL7AP27	-0.000568355	0.997997	1
ENSG00000267346	EIF5AP3	-0.000579399	0.997958	1
ENSG00000255000		-0.000604934	0.997868	1
ENSG00000232429	RPL21P131	-0.000617258	0.997825	1
ENSG00000226276		-0.000655032	0.997692	1
ENSG00000228376	GAS2L1P2	-0.000655531	0.99769	1
ENSG00000272418		-0.000719743	0.997464	1
ENSG00000226040		-0.000768934	0.99729	1
ENSG00000254204		-0.000768934	0.99729	1
ENSG00000257723	CHCHD3P2	-0.000770549	0.997285	1
ENSG00000211945	IGHV1-18	-0.000945967	0.996666	1
ENSG00000227116		-0.000945967	0.996666	1
ENSG00000241369	LINC01192	-0.000945967	0.996666	1
ENSG00000249885	ARHGEF38-IT1	-0.000945967	0.996666	1
ENSG00000175873		-0.00112962	0.996019	1
ENSG00000183309	ZNF623	-0.00112962	0.996019	1
ENSG00000263198		-0.00112962	0.996019	1
ENSG00000160097	FNDC5	-0.00113026	0.996017	1
ENSG00000236533	RPS12P4	-0.00113058	0.996016	1
ENSG00000232022	FAAHP1	-0.00113122	0.996014	1
ENSG00000273156		-0.00113122	0.996014	1
ENSG00000225704		-0.00113154	0.996013	1
ENSG00000226969	PRKCZ-DT	-0.00113154	0.996013	1
ENSG00000228949	UGT1A12P	-0.00113154	0.996013	1
ENSG00000229797		-0.00113154	0.996013	1
ENSG00000264700		-0.00113154	0.996013	1
ENSG00000264910	RN7SL525P	-0.00113154	0.996013	1
ENSG00000272659		-0.00113186	0.996011	1
ENSG00000223427	RBM7P1	-0.00113251	0.996009	1
ENSG00000196542	SPTSSB	-0.00113283	0.996008	1
ENSG00000235672		-0.00113315	0.996007	1
ENSG00000163606	CD200R1	-0.0011338	0.996005	1
ENSG00000214244	SETP21	-0.00124208	0.995623	1
ENSG00000215553	KRT18P3	-0.00126744	0.995534	1
ENSG00000249942		-0.00131256	0.995375	1
ENSG00000251215	GOLGA5P1	-0.00167816	0.994086	1
ENSG00000258990	MPPE1P1	-0.00167921	0.994083	1
ENSG00000015676	NUDCD3	-0.00169396	0.994031	1
ENSG00000080839	RBL1	-0.00169396	0.994031	1
ENSG00000102796	DHRS12	-0.00169396	0.994031	1
ENSG00000107957	SH3PXD2A	-0.00169396	0.994031	1
ENSG00000113161	HMGCR	-0.00169396	0.994031	1
ENSG00000114416	FXR1	-0.00169396	0.994031	1
ENSG00000122696	SLC25A51	-0.00169396	0.994031	1
ENSG00000133026	MYH10	-0.00169396	0.994031	1
ENSG00000137054	POLR1E	-0.00169396	0.994031	1
ENSG00000138758	SEPTIN11	-0.00169396	0.994031	1
ENSG00000151014	NOCT	-0.00169396	0.994031	1
ENSG00000156931	VPS8	-0.00169396	0.994031	1
ENSG00000168806	LCMT2	-0.00169396	0.994031	1
ENSG00000180423	HARBI1	-0.00169396	0.994031	1
ENSG00000184402	SS18L1	-0.00169396	0.994031	1
ENSG00000227694	RPL23AP74	-0.00169444	0.994029	1
ENSG00000273145		-0.00169444	0.994029	1
ENSG00000180764	PIPSL	-0.00169492	0.994027	1
ENSG00000272267		-0.00169492	0.994027	1
ENSG00000107742	SPOCK2	-0.00169539	0.994026	1
ENSG00000272969		-0.00169924	0.994012	1
ENSG00000259100	COILP1	-0.00170166	0.994003	1
ENSG00000258300	NUTF2P2	-0.00173665	0.99388	1
ENSG00000267909	CCDC177	-0.00196659	0.99307	1
ENSG00000154438	ASZ1	-0.00196884	0.993062	1
ENSG00000235026	DPP10-AS1	-0.00204852	0.992781	1
ENSG00000258913	LINC02691	-0.00204852	0.992781	1
ENSG00000224141	MIR548XHG	-0.00204936	0.992778	1
ENSG00000239801	DENND6A-AS1	-0.00215923	0.992391	1
ENSG00000242272	AK2P2	-0.00226053	0.992034	1
ENSG00000211637	IGLV4-69	-0.00226309	0.992025	1
ENSG00000213310	CYCSP19	-0.00226309	0.992025	1
ENSG00000237897	MATR3P3	-0.00226309	0.992025	1
ENSG00000269657		-0.00226373	0.992023	1
ENSG00000146006	LRRTM2	-0.00226437	0.992021	1
ENSG00000204957		-0.00226501	0.992018	1
ENSG00000164175	SLC45A2	-0.00226695	0.992012	1
ENSG00000253771	TPTE2P1	-0.00227212	0.991993	1
ENSG00000270020		-0.00227538	0.991982	1
ENSG00000182636	NDN	-0.00228986	0.991931	1
ENSG00000201581	RN7SKP78	-0.0023068	0.991871	1
ENSG00000257786	AKIRIN1P1	-0.00230801	0.991867	1
ENSG00000271717		-0.00230801	0.991867	1
ENSG00000165120	SSMEM1	-0.00231165	0.991854	1
ENSG00000177689	MAGEB10	-0.00231165	0.991854	1
ENSG00000225043	RPL18AP2	-0.00237328	0.991637	1
ENSG00000256975		-0.00239503	0.99156	1
ENSG00000217512		-0.00241739	0.991481	1
ENSG00000255275		-0.00243717	0.991412	1
ENSG00000235408	SNORA71B	-0.00246654	0.991308	1
ENSG00000227887	RPS26P13	-0.00251724	0.99113	1
ENSG00000254271	ANK3-DT	-0.00251881	0.991124	1
ENSG00000263657		-0.00262612	0.990746	1
ENSG00000064102	INTS13	-0.00282326	0.990051	1
ENSG00000101193	GID8	-0.00282326	0.990051	1
ENSG00000106635	BCL7B	-0.00282326	0.990051	1
ENSG00000119950	MXI1	-0.00282326	0.990051	1
ENSG00000125912	NCLN	-0.00282326	0.990051	1
ENSG00000125944	HNRNPR	-0.00282326	0.990051	1
ENSG00000143669	LYST	-0.00282326	0.990051	1
ENSG00000152642	GPD1L	-0.00282326	0.990051	1
ENSG00000162413	KLHL21	-0.00282326	0.990051	1
ENSG00000165527	ARF6	-0.00282326	0.990051	1
ENSG00000166181	API5	-0.00282326	0.990051	1
ENSG00000168237	GLYCTK	-0.00282326	0.990051	1
ENSG00000183199	HSP90AB3P	-0.00282326	0.990051	1
ENSG00000225580	PA2G4P5	-0.00282326	0.990051	1
ENSG00000248092	NNT-AS1	-0.00282326	0.990051	1
ENSG00000166676	TVP23A	-0.00282806	0.990034	1
ENSG00000217576		-0.0028379	0.99	1
ENSG00000233644	ARHGEF7-IT1	-0.0028379	0.99	1
ENSG00000258452	HMGN2P2	-0.0028379	0.99	1
ENSG00000223418	LIMK2P1	-0.00284015	0.989992	1
ENSG00000258314		-0.00287765	0.98986	1
ENSG00000233705	SLC26A4-AS1	-0.00289699	0.989791	1
ENSG00000224497	RPL36P4	-0.00296752	0.989543	1
ENSG00000165023	DIRAS2	-0.00296938	0.989536	1
ENSG00000226058		-0.00307735	0.989156	1
ENSG00000233609	RPL10P19	-0.00308421	0.989132	1
ENSG00000249085	TNPO1-DT	-0.00316748	0.988838	1
ENSG00000147481	SNTG1	-0.00316973	0.98883	1
ENSG00000232880	NDUFB4P10	-0.00335632	0.988173	1
ENSG00000185839		-0.00338887	0.988058	1
ENSG00000254084		-0.00339463	0.988038	1
ENSG00000258403		-0.00339463	0.988038	1
ENSG00000239670		-0.00340818	0.98799	1
ENSG00000241293	PPATP1	-0.00341502	0.987966	1
ENSG00000136531	SCN2A	-0.00343478	0.987896	1
ENSG00000173157	ADAMTS20	-0.00354887	0.987494	1
ENSG00000260156		-0.00356436	0.98744	1
ENSG00000239742	RN7SL672P	-0.00359872	0.987319	1
ENSG00000259433		-0.00360534	0.987296	1
ENSG00000141371	CHCT1	-0.00380233	0.986601	1
ENSG00000124196	GTSF1L	-0.00384467	0.986452	1
ENSG00000257364	VENTXP3	-0.00384467	0.986452	1
ENSG00000070214	SLC44A1	-0.00395257	0.986072	1
ENSG00000073060	SCARB1	-0.00395257	0.986072	1
ENSG00000111911	HINT3	-0.00395257	0.986072	1
ENSG00000116198	CEP104	-0.00395257	0.986072	1
ENSG00000132846	ZBED3	-0.00395257	0.986072	1
ENSG00000137500	CCDC90B	-0.00395257	0.986072	1
ENSG00000144747	TMF1	-0.00395257	0.986072	1
ENSG00000153391	INO80C	-0.00395257	0.986072	1
ENSG00000154767	XPC	-0.00395257	0.986072	1
ENSG00000160200	CBS	-0.00395257	0.986072	1
ENSG00000184619	KRBA2	-0.00395257	0.986072	1
ENSG00000234545	FAM133B	-0.00395257	0.986072	1
ENSG00000261008	LINC01572	-0.00395257	0.986072	1
ENSG00000269403		-0.00395257	0.986072	1
ENSG00000272405		-0.00395257	0.986072	1
ENSG00000124459	ZNF45	-0.00395369	0.986068	1
ENSG00000250312	ZNF718	-0.00395369	0.986068	1
ENSG00000147257	GPC3	-0.0039548	0.986064	1
ENSG00000141655	TNFRSF11A	-0.00395592	0.98606	1
ENSG00000231822	SMC3P1	-0.00395592	0.98606	1
ENSG00000100298	APOBEC3H	-0.00395928	0.986048	1
ENSG00000260777		-0.00396716	0.986021	1
ENSG00000179178	TMEM125	-0.00397168	0.986005	1
ENSG00000077274	CAPN6	-0.00404499	0.985746	1
ENSG00000254094		-0.00415453	0.98536	1
ENSG00000187600	LINC02583	-0.0041954	0.985216	1
ENSG00000232679	LINC01705	-0.0041954	0.985216	1
ENSG00000227678		-0.00422496	0.985112	1
ENSG00000146049	KAAG1	-0.00443605	0.984369	1
ENSG00000224682	SOCS5P2	-0.00446633	0.984262	1
ENSG00000114062	UBE3A	-0.0045185	0.984078	1
ENSG00000261599	HERC2P8	-0.00452105	0.984069	1
ENSG00000178257	PRM3	-0.00452618	0.984051	1
ENSG00000212440	SNORA75	-0.00452618	0.984051	1
ENSG00000216754	RPL6P17	-0.00452618	0.984051	1
ENSG00000228404		-0.00452618	0.984051	1
ENSG00000236145		-0.00452618	0.984051	1
ENSG00000259676		-0.00452618	0.984051	1
ENSG00000180673	EXOC5P1	-0.00453003	0.984037	1
ENSG00000129244	ATP1B2	-0.00454035	0.984001	1
ENSG00000266456		-0.00454035	0.984001	1
ENSG00000090534	THPO	-0.00455205	0.98396	1
ENSG00000181323	SPEM1	-0.00458697	0.983837	1
ENSG00000229635		-0.0045944	0.983811	1
ENSG00000239200	RPL22P20	-0.00472984	0.983333	1
ENSG00000272549	LINC02538	-0.00503589	0.982255	1
ENSG00000067066	SP100	-0.00508187	0.982093	1
ENSG00000105879	CBLL1	-0.00508187	0.982093	1
ENSG00000116473	RAP1A	-0.00508187	0.982093	1
ENSG00000118939	UCHL3	-0.00508187	0.982093	1
ENSG00000126012	KDM5C	-0.00508187	0.982093	1
ENSG00000130640	TUBGCP2	-0.00508187	0.982093	1
ENSG00000164674	SYTL3	-0.00508187	0.982093	1
ENSG00000167716	WDR81	-0.00508187	0.982093	1
ENSG00000177943	MAMDC4	-0.00508187	0.982093	1
ENSG00000186230	ZNF749	-0.00508187	0.982093	1
ENSG00000186300	ZNF555	-0.00508187	0.982093	1
ENSG00000198218	QRICH1	-0.00508187	0.982093	1
ENSG00000214194	SMIM30	-0.00508187	0.982093	1
ENSG00000221978	CCNL2	-0.00508187	0.982093	1
ENSG00000224631	RPS27AP16	-0.00508187	0.982093	1
ENSG00000240356	RPL23AP7	-0.00508187	0.982093	1
ENSG00000108669	CYTH1	-0.00508331	0.982088	1
ENSG00000254369	HOXA-AS3	-0.00508331	0.982088	1
ENSG00000176563	CNTD1	-0.00508475	0.982083	1
ENSG00000268863		-0.00508475	0.982083	1
ENSG00000250900	TRIM7-AS1	-0.00509918	0.982032	1
ENSG00000132840	BHMT2	-0.00511227	0.981986	1
ENSG00000134551	PRH2	-0.00518691	0.981723	1
ENSG00000258053		-0.00524026	0.981535	1
ENSG00000225465	RFPL1S	-0.00526651	0.981443	1
ENSG00000254276		-0.00538254	0.981034	1
ENSG00000145451	GLRA3	-0.0054444	0.980816	1
ENSG00000256713	PGA5	-0.00555532	0.980425	1
ENSG00000213965	NUDT19	-0.00564812	0.980098	1
ENSG00000248795		-0.00564972	0.980093	1
ENSG00000272720		-0.00564972	0.980093	1
ENSG00000213455	PPIAP82	-0.00565772	0.980064	1
ENSG00000233068		-0.00565772	0.980064	1
ENSG00000095587	TLL2	-0.00565932	0.980059	1
ENSG00000124749	COL21A1	-0.00566093	0.980053	1
ENSG00000140678	ITGAX	-0.00566576	0.980036	1
ENSG00000196218	RYR1	-0.00566898	0.980025	1
ENSG00000249375	CASC11	-0.00567706	0.979996	1
ENSG00000196534	OR9K1P	-0.00568031	0.979985	1
ENSG00000270831	NF1P1	-0.00568031	0.979985	1
ENSG00000211643	IGLV5-52	-0.0057553	0.979721	1
ENSG00000229502		-0.00575794	0.979711	1
ENSG00000156222	SLC28A1	-0.00577003	0.979669	1
ENSG00000179157	RPS2P28	-0.00578454	0.979618	1
ENSG00000124835		-0.00581843	0.979498	1
ENSG00000254924		-0.0058499	0.979387	1
ENSG00000269967		-0.00585879	0.979356	1
ENSG00000225005	RPL7AP77	-0.00587723	0.979291	1
ENSG00000235310	GXYLT1P6	-0.00587723	0.979291	1
ENSG00000100249	C22orf31	-0.00588826	0.979252	1
ENSG00000182631	RXFP3	-0.00588826	0.979252	1
ENSG00000163736	PPBP	-0.00589529	0.979228	1
ENSG00000240505	TNFRSF13B	-0.00593875	0.979074	1
ENSG00000148795	CYP17A1	-0.00599709	0.978869	1
ENSG00000272508		-0.00603566	0.978733	1
ENSG00000249798	HSD3BP3	-0.00615469	0.978314	1
ENSG00000101745	ANKRD12	-0.00621118	0.978115	1
ENSG00000109458	GAB1	-0.00621118	0.978115	1
ENSG00000111275	ALDH2	-0.00621118	0.978115	1
ENSG00000132792	CTNNBL1	-0.00621118	0.978115	1
ENSG00000136758	YME1L1	-0.00621118	0.978115	1
ENSG00000137776	SLTM	-0.00621118	0.978115	1
ENSG00000155438	NIFK	-0.00621118	0.978115	1
ENSG00000161547	SRSF2	-0.00621118	0.978115	1
ENSG00000164086	DUSP7	-0.00621118	0.978115	1
ENSG00000197006	METTL9	-0.00621118	0.978115	1
ENSG00000230903		-0.00621118	0.978115	1
ENSG00000178445	GLDC	-0.00621293	0.978109	1
ENSG00000205269	TMEM170B	-0.00621645	0.978096	1
ENSG00000269930		-0.00621645	0.978096	1
ENSG00000272502		-0.00622173	0.978078	1
ENSG00000250853	RNF138P1	-0.00622526	0.978065	1
ENSG00000255310		-0.00623588	0.978028	1
ENSG00000267549	ZSCAN5A-AS1	-0.00623765	0.978021	1
ENSG00000140519	RHCG	-0.00632284	0.977721	1
ENSG00000229920	RPS4XP5	-0.0063696	0.977557	1
ENSG00000105664	COMP	-0.00639433	0.97747	1
ENSG00000227087	RBMX2P5	-0.00640008	0.977449	1
ENSG00000227586	RPS26P39	-0.00647472	0.977186	1
ENSG00000251085		-0.00647472	0.977186	1
ENSG00000007908	SELE	-0.00648961	0.977134	1
ENSG00000143768	LEFTY2	-0.00656344	0.976874	1
ENSG00000006128	TAC1	-0.00662177	0.976668	1
ENSG00000142538	PTH2	-0.00662177	0.976668	1
ENSG00000204293		-0.00662177	0.976668	1
ENSG00000224302		-0.00662177	0.976668	1
ENSG00000236140		-0.00662177	0.976668	1
ENSG00000250634	LINC01182	-0.00662177	0.976668	1
ENSG00000226921	LINC00454	-0.00662702	0.97665	1
ENSG00000128276	RFPL3	-0.00672103	0.976319	1
ENSG00000229124	VIM-AS1	-0.00677775	0.976119	1
ENSG00000244952		-0.00678158	0.976105	1
ENSG00000130032	PRRG3	-0.00678926	0.976078	1
ENSG00000185689	TEX56P	-0.00678926	0.976078	1
ENSG00000261804		-0.00679213	0.976068	1
ENSG00000093134	VNN3P	-0.00683122	0.975931	1
ENSG00000133661	SFTPD	-0.00685764	0.975838	1
ENSG00000164266	SPINK1	-0.00688758	0.975732	1
ENSG00000228127	LINC01649	-0.00692041	0.975616	1
ENSG00000237158		-0.00692041	0.975616	1
ENSG00000186367	MINAR2	-0.00692403	0.975604	1
ENSG00000230595	RSL24D1P2	-0.00692403	0.975604	1
ENSG00000241490		-0.00693494	0.975565	1
ENSG00000258870	EIF4EBP1P1	-0.00695072	0.97551	1
ENSG00000215869	THAP3P1	-0.00721633	0.974574	1
ENSG00000228819	AGKP2	-0.00725216	0.974448	1
ENSG00000009780	FAM76A	-0.00734049	0.974137	1
ENSG00000032444	PNPLA6	-0.00734049	0.974137	1
ENSG00000079950	STX7	-0.00734049	0.974137	1
ENSG00000089505	CMTM1	-0.00734049	0.974137	1
ENSG00000107758	PPP3CB	-0.00734049	0.974137	1
ENSG00000110169	HPX	-0.00734049	0.974137	1
ENSG00000124535	WRNIP1	-0.00734049	0.974137	1
ENSG00000126001	CEP250	-0.00734049	0.974137	1
ENSG00000128692	EIF2S2P4	-0.00734049	0.974137	1
ENSG00000131584	ACAP3	-0.00734049	0.974137	1
ENSG00000141401	IMPA2	-0.00734049	0.974137	1
ENSG00000157625	TAB3	-0.00734049	0.974137	1
ENSG00000187790	FANCM	-0.00734049	0.974137	1
ENSG00000198721	ECI2	-0.00734049	0.974137	1
ENSG00000203394		-0.00734049	0.974137	1
ENSG00000236801	RPL24P8	-0.00734049	0.974137	1
ENSG00000243749	TMEM35B	-0.00734049	0.974137	1
ENSG00000250615		-0.00734049	0.974137	1
ENSG00000197808	ZNF461	-0.00734256	0.974129	1
ENSG00000273271		-0.00734256	0.974129	1
ENSG00000169962	TAS1R3	-0.00735504	0.974085	1
ENSG00000150471	ADGRL3	-0.00736339	0.974056	1
ENSG00000271857		-0.00736339	0.974056	1
ENSG00000104055	TGM5	-0.00738018	0.973997	1
ENSG00000136688	IL36G	-0.00739073	0.97396	1
ENSG00000235974	VN2R19P	-0.00741962	0.973858	1
ENSG00000117322	CR2	-0.00742481	0.97384	1
ENSG00000227513	ILRUNP1	-0.00742969	0.973823	1
ENSG00000259416	LINC02883	-0.00750768	0.973548	1
ENSG00000256250		-0.00753443	0.973454	1
ENSG00000203985	LDLRAD1	-0.00755172	0.973393	1
ENSG00000258393		-0.00755172	0.973393	1
ENSG00000188525		-0.00755644	0.973376	1
ENSG00000233379		-0.00755644	0.973376	1
ENSG00000250869		-0.0075592	0.973366	1
ENSG00000204033	LRIT2	-0.00757063	0.973326	1
ENSG00000127530	OR7C1	-0.00757374	0.973315	1
ENSG00000218561		-0.00757374	0.973315	1
ENSG00000213786	NHP2P2	-0.00760736	0.973197	1
ENSG00000233108	GLCCI1-DT	-0.00760736	0.973197	1
ENSG00000230023	LINC02800	-0.0076428	0.973072	1
ENSG00000213165		-0.00769337	0.972894	1
ENSG00000186466	AQP7P1	-0.00787536	0.972253	1
ENSG00000228364	SAR1AP1	-0.00787536	0.972253	1
ENSG00000250039		-0.00787691	0.972247	1
ENSG00000102921	N4BP1	-0.00790737	0.97214	1
ENSG00000145736	GTF2H2	-0.00790737	0.97214	1
ENSG00000149418	ST14	-0.00790737	0.97214	1
ENSG00000168803	ADAL	-0.00790737	0.97214	1
ENSG00000174672	BRSK2	-0.00790737	0.97214	1
ENSG00000267381		-0.00790961	0.972132	1
ENSG00000174871	CNIH2	-0.00791632	0.972109	1
ENSG00000261996		-0.00791632	0.972109	1
ENSG00000234402	ELK2BP	-0.00792081	0.972093	1
ENSG00000262902	MTCO1P40	-0.00795016	0.971989	1
ENSG00000175311	ANKS4B	-0.00808519	0.971514	1
ENSG00000225185	PPIAP8	-0.00820085	0.971107	1
ENSG00000009765	IYD	-0.00824718	0.970943	1
ENSG00000231095	GYG1P3	-0.00827079	0.97086	1
ENSG00000079689	SCGN	-0.00830647	0.970735	1
ENSG00000258647	LINC00930	-0.0083351	0.970634	1
ENSG00000134817	APLNR	-0.00837993	0.970476	1
ENSG00000258092		-0.0083908	0.970438	1
ENSG00000183888	SRARP	-0.00841181	0.970364	1
ENSG00000177627	C12orf54	-0.00845265	0.97022	1
ENSG00000010818	HIVEP2	-0.00846979	0.970159	1
ENSG00000109265	CRACD	-0.00846979	0.970159	1
ENSG00000115274	INO80B	-0.00846979	0.970159	1
ENSG00000146282	RARS2	-0.00846979	0.970159	1
ENSG00000147536	GINS4	-0.00846979	0.970159	1
ENSG00000181938	GINS3	-0.00846979	0.970159	1
ENSG00000183814	LIN9	-0.00846979	0.970159	1
ENSG00000204681	GABBR1	-0.00846979	0.970159	1
ENSG00000217128	FNIP1	-0.00846979	0.970159	1
ENSG00000242294	STAG3L5P	-0.00846979	0.970159	1
ENSG00000243199	RPL6P10	-0.00846979	0.970159	1
ENSG00000271793		-0.00847458	0.970143	1
ENSG00000259407		-0.00847697	0.970134	1
ENSG00000261011	AGAP11	-0.00848658	0.9701	1
ENSG00000203711	LINC02901	-0.00849622	0.970066	1
ENSG00000166819	PLIN1	-0.00850105	0.970049	1
ENSG00000064835	POU1F1	-0.0085137	0.970005	1
ENSG00000249774		-0.0085137	0.970005	1
ENSG00000255960		-0.0085137	0.970005	1
ENSG00000261736		-0.0085137	0.970005	1
ENSG00000266775		-0.00852046	0.969981	1
ENSG00000250292		-0.00852839	0.969953	1
ENSG00000233497	HNRNPA1P60	-0.00865281	0.969515	1
ENSG00000179412	HNRNPCL4	-0.0086884	0.96939	1
ENSG00000215093	EEF1A1P29	-0.00874312	0.969197	1
ENSG00000177575	CD163	-0.00887209	0.968743	1
ENSG00000196169	KIF19	-0.00890813	0.968616	1
ENSG00000254936		-0.00890813	0.968616	1
ENSG00000186090	HTR3D	-0.00905235	0.968108	1
ENSG00000218020	THAP12P5	-0.00905235	0.968108	1
ENSG00000250140		-0.00905235	0.968108	1
ENSG00000256577	SLC6A12-AS1	-0.00905235	0.968108	1
ENSG00000270962		-0.00905235	0.968108	1
ENSG00000271632		-0.00905235	0.968108	1
ENSG00000234676	IFT74-AS1	-0.00914087	0.967796	1
ENSG00000273399		-0.00915146	0.967759	1
ENSG00000113805	CNTN3	-0.00922988	0.967483	1
ENSG00000143185	XCL2	-0.00922988	0.967483	1
ENSG00000213934	HBG1	-0.00927038	0.96734	1
ENSG00000214869	TPM3P4	-0.00937388	0.966976	1
ENSG00000226425	CYP26C1-DT	-0.00946718	0.966647	1
ENSG00000255247	NECTIN1-AS1	-0.00946718	0.966647	1
ENSG00000258284	POLR2KP1	-0.00950581	0.966511	1
ENSG00000005175	RPAP3	-0.0095991	0.966183	1
ENSG00000005436	GCFC2	-0.0095991	0.966183	1
ENSG00000009844	VTA1	-0.0095991	0.966183	1
ENSG00000083817	ZNF416	-0.0095991	0.966183	1
ENSG00000105146	AURKC	-0.0095991	0.966183	1
ENSG00000131446	MGAT1	-0.0095991	0.966183	1
ENSG00000138688	BLTP1	-0.0095991	0.966183	1
ENSG00000159239		-0.0095991	0.966183	1
ENSG00000170027	YWHAG	-0.0095991	0.966183	1
ENSG00000170291	ELP5	-0.0095991	0.966183	1
ENSG00000171206	TRIM8	-0.0095991	0.966183	1
ENSG00000186073	CDIN1	-0.0095991	0.966183	1
ENSG00000233328	PFN1P1	-0.0095991	0.966183	1
ENSG00000264885		-0.0095991	0.966183	1
ENSG00000242085	RPS20P33	-0.00960181	0.966173	1
ENSG00000160282	FTCD	-0.00960996	0.966144	1
ENSG00000230734	RPL10P3	-0.00964001	0.966039	1
ENSG00000254777		-0.00965706	0.965979	1
ENSG00000233220	PRDM10-DT	-0.00968145	0.965893	1
ENSG00000163873	GRIK3	-0.00968836	0.965868	1
ENSG00000237451	CDK2AP2P2	-0.00975456	0.965635	1
ENSG00000196326		-0.00982549	0.965386	1
ENSG00000050030	NEXMIF	-0.00982922	0.965372	1
ENSG00000266111		-0.00982922	0.965372	1
ENSG00000183586	HMGN3P1	-0.00999614	0.964785	1
ENSG00000231689	LINC01090	-0.00999614	0.964785	1
ENSG00000257905		-0.00999614	0.964785	1
ENSG00000230549	USP17L1	-0.0100171	0.964711	1
ENSG00000250064		-0.0100752	0.964506	1
ENSG00000268601		-0.0100764	0.964502	1
ENSG00000214975	PPIAP29	-0.0101666	0.964185	1
ENSG00000228519	RANBP1P1	-0.0101666	0.964185	1
ENSG00000091262	ABCC6	-0.0101695	0.964174	1
ENSG00000228960	OR2A9P	-0.0101752	0.964154	1
ENSG00000265100		-0.0101752	0.964154	1
ENSG00000240695	DNAJC8P2	-0.010181	0.964134	1
ENSG00000104369	JPH1	-0.0101955	0.964083	1
ENSG00000175707	KDF1	-0.0102129	0.964022	1
ENSG00000061918	GUCY1B1	-0.0102245	0.963981	1
ENSG00000215035	FDPSP5	-0.0102598	0.963857	1
ENSG00000144649	GASK1A	-0.0102627	0.963846	1
ENSG00000178372	CALML5	-0.0102706	0.963819	1
ENSG00000264177		-0.0102851	0.963767	1
ENSG00000205414		-0.0102972	0.963725	1
ENSG00000229314	ORM1	-0.0103434	0.963562	1
ENSG00000259033		-0.0104056	0.963343	1
ENSG00000148602	LRIT1	-0.0104388	0.963226	1
ENSG00000225166		-0.0104388	0.963226	1
ENSG00000255951	IFT57P1	-0.0104388	0.963226	1
ENSG00000198574	SH2D1B	-0.0105044	0.962995	1
ENSG00000257023	ETNK1-DT	-0.0105254	0.962921	1
ENSG00000070985	TRPM5	-0.0105577	0.962808	1
ENSG00000034693	PEX3	-0.0107284	0.962207	1
ENSG00000074695	LMAN1	-0.0107284	0.962207	1
ENSG00000105048	TNNT1	-0.0107284	0.962207	1
ENSG00000137497	NUMA1	-0.0107284	0.962207	1
ENSG00000138496	PARP9	-0.0107284	0.962207	1
ENSG00000140830	TXNL4B	-0.0107284	0.962207	1
ENSG00000145375	AFG2A	-0.0107284	0.962207	1
ENSG00000155506	LARP1	-0.0107284	0.962207	1
ENSG00000177169	ULK1	-0.0107284	0.962207	1
ENSG00000186862	PDZD7	-0.0107284	0.962207	1
ENSG00000213064	SFT2D2	-0.0107284	0.962207	1
ENSG00000272941		-0.0107284	0.962207	1
ENSG00000101278	RPS10P5	-0.0107314	0.962196	1
ENSG00000152454	ZNF256	-0.0107314	0.962196	1
ENSG00000184271	POU6F1	-0.0107314	0.962196	1
ENSG00000267160		-0.0107345	0.962185	1
ENSG00000234035		-0.0107707	0.962058	1
ENSG00000250439		-0.0107848	0.962008	1
ENSG00000267943		-0.0107886	0.961995	1
ENSG00000177354	C10orf71	-0.0109149	0.96155	1
ENSG00000260459	FTLP14	-0.0110994	0.960901	1
ENSG00000272568	CPVL-AS2	-0.0111385	0.960763	1
ENSG00000197550		-0.0112872	0.96024	1
ENSG00000228109	MELTF-AS1	-0.0112962	0.960208	1
ENSG00000201600	RN7SKP124	-0.0113154	0.96014	1
ENSG00000259909		-0.0113154	0.96014	1
ENSG00000169860	P2RY1	-0.0113251	0.960106	1
ENSG00000075073	TACR2	-0.0113444	0.960038	1
ENSG00000241478	HSPA8P9	-0.0113509	0.960016	1
ENSG00000137252	HCRTR2	-0.0113606	0.959981	1
ENSG00000230524	COL6A4P1	-0.0113769	0.959924	1
ENSG00000153253	SCN3A	-0.0113801	0.959913	1
ENSG00000165071	TMEM71	-0.0114063	0.95982	1
ENSG00000267345		-0.0114327	0.959728	1
ENSG00000235077		-0.0114789	0.959565	1
ENSG00000226131	PPIAP66	-0.0115318	0.959379	1
ENSG00000268301		-0.011534	0.959371	1
ENSG00000234572	LINC01800	-0.0115371	0.95936	1
ENSG00000187172	BAGE2	-0.0117318	0.958675	1
ENSG00000243967	NBPF5P	-0.0117358	0.958661	1
ENSG00000203785	SPRR2E	-0.0117471	0.958621	1
ENSG00000241587	RN7SL482P	-0.0117471	0.958621	1
ENSG00000074755	ZZEF1	-0.0118577	0.958232	1
ENSG00000076826	CAMSAP3	-0.0118577	0.958232	1
ENSG00000090273	NUDC	-0.0118577	0.958232	1
ENSG00000100714	MTHFD1	-0.0118577	0.958232	1
ENSG00000108262	GIT1	-0.0118577	0.958232	1
ENSG00000108510	MED13	-0.0118577	0.958232	1
ENSG00000109111	SUPT6H	-0.0118577	0.958232	1
ENSG00000120370	GORAB	-0.0118577	0.958232	1
ENSG00000125249	RAP2A	-0.0118577	0.958232	1
ENSG00000127554	GFER	-0.0118577	0.958232	1
ENSG00000133731	IMPA1	-0.0118577	0.958232	1
ENSG00000156381	ANKRD9	-0.0118577	0.958232	1
ENSG00000163913	IFT122	-0.0118577	0.958232	1
ENSG00000171262	FAM98B	-0.0118577	0.958232	1
ENSG00000181817	LSM10	-0.0118577	0.958232	1
ENSG00000184281	TSSC4	-0.0118577	0.958232	1
ENSG00000185818	NAT8L	-0.0118577	0.958232	1
ENSG00000196648		-0.0118577	0.958232	1
ENSG00000203993	ARRDC1-AS1	-0.0118577	0.958232	1
ENSG00000253210	DENND3-AS1	-0.0118577	0.958232	1
ENSG00000258568	RHOQP1	-0.0118577	0.958232	1
ENSG00000125122	FBXL9P	-0.0118611	0.95822	1
ENSG00000187456		-0.0118611	0.95822	1
ENSG00000224126	UBE2SP2	-0.0118644	0.958208	1
ENSG00000273064		-0.0118678	0.958196	1
ENSG00000225094	SETP20	-0.0118947	0.958102	1
ENSG00000257052	PRPF19-DT	-0.0119049	0.958066	1
ENSG00000249031	SUMO2P6	-0.0120364	0.957603	1
ENSG00000163209	SPRR3	-0.0120407	0.957588	1
ENSG00000266369		-0.0120407	0.957588	1
ENSG00000205693	MANSC4	-0.0120533	0.957544	1
ENSG00000159398	CES5A	-0.0120869	0.957425	1
ENSG00000259797		-0.0121565	0.95718	1
ENSG00000235447	TRAPPC13P1	-0.0122525	0.956842	1
ENSG00000235256	FKBP4P7	-0.0122962	0.956689	1
ENSG00000257411		-0.0122976	0.956684	1
ENSG00000261017		-0.0122976	0.956684	1
ENSG00000163704	PRRT3	-0.0124294	0.95622	1
ENSG00000238113	LINC01410	-0.0124294	0.95622	1
ENSG00000239775		-0.0124294	0.95622	1
ENSG00000270091		-0.0124294	0.95622	1
ENSG00000214917		-0.0124503	0.956146	1
ENSG00000255735		-0.012454	0.956133	1
ENSG00000181781	CIMAP1D	-0.0124597	0.956113	1
ENSG00000224307	LINC02975	-0.0124646	0.956096	1
ENSG00000260495		-0.0124647	0.956096	1
ENSG00000236296	GUSBP5	-0.0125002	0.955971	1
ENSG00000258450		-0.0125506	0.955793	1
ENSG00000186530		-0.0125542	0.955781	1
ENSG00000222040		-0.0125687	0.95573	1
ENSG00000244116	IGKV2-28	-0.0125862	0.955668	1
ENSG00000267705		-0.0125862	0.955668	1
ENSG00000267785		-0.0125862	0.955668	1
ENSG00000197641	SERPINB13	-0.0126059	0.955599	1
ENSG00000237487	VN1R48P	-0.0126834	0.955326	1
ENSG00000179082	LINC02913	-0.0127197	0.955198	1
ENSG00000235958	UBOX5-AS1	-0.0127506	0.95509	1
ENSG00000258677		-0.0129537	0.954375	1
ENSG00000267409		-0.0129554	0.954369	1
ENSG00000249923	LINC02891	-0.0129793	0.954285	1
ENSG00000085741	WNT11	-0.012987	0.954258	1
ENSG00000089682	RBM41	-0.012987	0.954258	1
ENSG00000105672	ETV2	-0.012987	0.954258	1
ENSG00000110756	HPS5	-0.012987	0.954258	1
ENSG00000123908	AGO2	-0.012987	0.954258	1
ENSG00000126870	DYNC2I1	-0.012987	0.954258	1
ENSG00000132768	DPH2	-0.012987	0.954258	1
ENSG00000138641	HERC3	-0.012987	0.954258	1
ENSG00000139641	ESYT1	-0.012987	0.954258	1
ENSG00000144134	RABL2A	-0.012987	0.954258	1
ENSG00000157036	EXOG	-0.012987	0.954258	1
ENSG00000226232	NPIPB14P	-0.012987	0.954258	1
ENSG00000226742	HSBP1L1	-0.012987	0.954258	1
ENSG00000250565	ATP6V1E2	-0.012987	0.954258	1
ENSG00000267242		-0.012987	0.954258	1
ENSG00000269951		-0.012987	0.954258	1
ENSG00000130283	GDF1	-0.0129907	0.954245	1
ENSG00000250471	GMPSP1	-0.0129944	0.954232	1
ENSG00000267811		-0.0130054	0.954193	1
ENSG00000172717	GARIN2	-0.0130091	0.95418	1
ENSG00000243479	MNX1-AS1	-0.013061	0.953997	1
ENSG00000214290	POU2AF3	-0.0130759	0.953945	1
ENSG00000231081		-0.0131667	0.953626	1
ENSG00000176887	SOX11	-0.013275	0.953244	1
ENSG00000250036	IGKV1D-37	-0.0134253	0.952716	1
ENSG00000272746		-0.0134507	0.952626	1
ENSG00000229880	IMMTP1	-0.013467	0.952569	1
ENSG00000260517		-0.013467	0.952569	1
ENSG00000182150	ERCC6L2	-0.0135555	0.952258	1
ENSG00000150672	DLG2	-0.0135593	0.952244	1
ENSG00000225585	IPPKP1	-0.0135785	0.952177	1
ENSG00000227072		-0.0135785	0.952177	1
ENSG00000234274	COX7BP2	-0.0135785	0.952177	1
ENSG00000258401	ATP5MC2P2	-0.0135785	0.952177	1
ENSG00000258587	METTL5P1	-0.0135785	0.952177	1
ENSG00000273006		-0.0135785	0.952177	1
ENSG00000228172		-0.0135978	0.952109	1
ENSG00000255655		-0.0136444	0.951945	1
ENSG00000233991		-0.0137511	0.951569	1
ENSG00000271532	BBIP1P1	-0.0137557	0.951553	1
ENSG00000260123	CARMAL	-0.0137609	0.951535	1
ENSG00000235746	CTBP2P2	-0.0137766	0.95148	1
ENSG00000248510	LINC02267	-0.0138553	0.951203	1
ENSG00000224221	RPS6P8	-0.013882	0.951109	1
ENSG00000169507	SLC38A11	-0.0138865	0.951093	1
ENSG00000265542		-0.013891	0.951077	1
ENSG00000086827	ZW10	-0.0141163	0.950285	1
ENSG00000101236	RNF24	-0.0141163	0.950285	1
ENSG00000124226	RNF114	-0.0141163	0.950285	1
ENSG00000126070	AGO3	-0.0141163	0.950285	1
ENSG00000130826	DKC1	-0.0141163	0.950285	1
ENSG00000130829	DUSP9	-0.0141163	0.950285	1
ENSG00000143418	CERS2	-0.0141163	0.950285	1
ENSG00000144120	TMEM177	-0.0141163	0.950285	1
ENSG00000163900	TMEM41A	-0.0141163	0.950285	1
ENSG00000214174	AMZ2P1	-0.0141163	0.950285	1
ENSG00000215447		-0.0141163	0.950285	1
ENSG00000226950	DANCR	-0.0141163	0.950285	1
ENSG00000157429	ZNF19	-0.0141203	0.950271	1
ENSG00000162415	ZSWIM5	-0.0141203	0.950271	1
ENSG00000173338	KCNK7	-0.0141283	0.950243	1
ENSG00000270005		-0.0141363	0.950214	1
ENSG00000204805		-0.0141403	0.9502	1
ENSG00000263859		-0.0141443	0.950186	1
ENSG00000223850	MYCNUT	-0.0141895	0.950027	1
ENSG00000233802	TRIM49D2	-0.0141895	0.950027	1
ENSG00000237087		-0.0141895	0.950027	1
ENSG00000243173	RN7SL861P	-0.0141895	0.950027	1
ENSG00000263586	HID1-AS1	-0.0141895	0.950027	1
ENSG00000203593		-0.0142008	0.949988	1
ENSG00000248578	NPM1P21	-0.014213	0.949945	1
ENSG00000228709	LINC02575	-0.014217	0.94993	1
ENSG00000254689	LINC02235	-0.0142499	0.949815	1
ENSG00000237998		-0.0142579	0.949787	1
ENSG00000273424		-0.0142661	0.949758	1
ENSG00000204038		-0.0142733	0.949733	1
ENSG00000232028	PRKD3-DT	-0.0142733	0.949733	1
ENSG00000213088	ACKR1	-0.0143396	0.949499	1
ENSG00000259717	LINC00677	-0.0143396	0.949499	1
ENSG00000220937	HNRNPA1P41	-0.0143883	0.949328	1
ENSG00000205081		-0.0144147	0.949235	1
ENSG00000225731	PDE9A-AS1	-0.0144147	0.949235	1
ENSG00000213759	UGT2B11	-0.0145756	0.948669	1
ENSG00000239373		-0.0145808	0.948651	1
ENSG00000224273	RABGEF1P3	-0.0146097	0.948549	1
ENSG00000198283	OR5B21	-0.0146404	0.948441	1
ENSG00000223601	EBLN1	-0.014652	0.948401	1
ENSG00000151276	MAGI1	-0.0146893	0.948269	1
ENSG00000214273	AGGF1P1	-0.0146934	0.948255	1
ENSG00000155249	OR4K1	-0.0147101	0.948196	1
ENSG00000157060	SHCBP1L	-0.0147101	0.948196	1
ENSG00000172680	MOS	-0.0147101	0.948196	1
ENSG00000218351	RPS3AP23	-0.0147101	0.948196	1
ENSG00000243089		-0.0147101	0.948196	1
ENSG00000250227	TRIM60P14	-0.0147101	0.948196	1
ENSG00000258074	VTI1BP3	-0.0147101	0.948196	1
ENSG00000259278		-0.0147101	0.948196	1
ENSG00000259410		-0.0147101	0.948196	1
ENSG00000211644	IGLV1-51	-0.014773	0.947975	1
ENSG00000137968	SLC44A5	-0.0148069	0.947856	1
ENSG00000267123	SCAT1	-0.0148282	0.947781	1
ENSG00000187416	LHFPL3	-0.0148543	0.947689	1
ENSG00000259422		-0.01491	0.947493	1
ENSG00000205537		-0.0150887	0.946865	1
ENSG00000133115	STOML3	-0.0151129	0.94678	1
ENSG00000259225	LINC02345	-0.0151129	0.94678	1
ENSG00000217075		-0.015219	0.946406	1
ENSG00000095485	CWF19L1	-0.0152456	0.946313	1
ENSG00000107021	TBC1D13	-0.0152456	0.946313	1
ENSG00000109606	DHX15	-0.0152456	0.946313	1
ENSG00000117335	CD46	-0.0152456	0.946313	1
ENSG00000134986	NREP	-0.0152456	0.946313	1
ENSG00000137135	ARHGEF39	-0.0152456	0.946313	1
ENSG00000141564	RPTOR	-0.0152456	0.946313	1
ENSG00000156374	PCGF6	-0.0152456	0.946313	1
ENSG00000162729	IGSF8	-0.0152456	0.946313	1
ENSG00000163602	RYBP	-0.0152456	0.946313	1
ENSG00000164219	PGGT1B	-0.0152456	0.946313	1
ENSG00000173681	BCLAF3	-0.0152456	0.946313	1
ENSG00000196696	PDXDC2P-NPIPB14P	-0.0152456	0.946313	1
ENSG00000197771	MCMBP	-0.0152499	0.946298	1
ENSG00000226958		-0.0152542	0.946282	1
ENSG00000236137	CD101-AS1	-0.0152629	0.946252	1
ENSG00000227006		-0.0152715	0.946222	1
ENSG00000254676		-0.0152715	0.946222	1
ENSG00000257341		-0.0152715	0.946222	1
ENSG00000215018	COL28A1	-0.0152758	0.946206	1
ENSG00000262833		-0.0153028	0.946112	1
ENSG00000197937	ZNF347	-0.0153324	0.946007	1
ENSG00000221946	FXYD7	-0.0153544	0.94593	1
ENSG00000236675	MTX1LP	-0.0153897	0.945806	1
ENSG00000230400	LINC01747	-0.0154314	0.945659	1
ENSG00000251179	TMEM92-AS1	-0.0154359	0.945644	1
ENSG00000250918		-0.0157232	0.944634	1
ENSG00000226772		-0.0157313	0.944605	1
ENSG00000187537	POTEG	-0.015795	0.944381	1
ENSG00000214842	RAD51AP2	-0.0158051	0.944346	1
ENSG00000188002	PDCD6P1	-0.0158147	0.944312	1
ENSG00000197361	FBXL22	-0.0158192	0.944296	1
ENSG00000272814		-0.0158271	0.944268	1
ENSG00000266101		-0.0158416	0.944217	1
ENSG00000225231	LINC02470	-0.0158562	0.944166	1
ENSG00000259694		-0.01586	0.944153	1
ENSG00000257809	MYL6B-AS1	-0.0158822	0.944074	1
ENSG00000133135	RNF128	-0.0159276	0.943915	1
ENSG00000180090	OR3A1	-0.0159425	0.943862	1
ENSG00000251008	LTO1P1	-0.0159425	0.943862	1
ENSG00000234685	NUS1P2	-0.0159827	0.943721	1
ENSG00000112214	FHL5	-0.0160814	0.943374	1
ENSG00000249474		-0.0160814	0.943374	1
ENSG00000235879	FAR1P1	-0.0161357	0.943183	1
ENSG00000260903	XKR7	-0.0161418	0.943162	1
ENSG00000182888	RPS27AP20	-0.0161476	0.943141	1
ENSG00000235335	B3GALT1-AS1	-0.0161561	0.943112	1
ENSG00000179603	GRM8	-0.0162377	0.942825	1
ENSG00000272762		-0.0162963	0.942619	1
ENSG00000163687	DNASE1L3	-0.0163015	0.9426	1
ENSG00000270218		-0.0163332	0.942489	1
ENSG00000023330	ALAS1	-0.0163749	0.942342	1
ENSG00000047315	POLR2B	-0.0163749	0.942342	1
ENSG00000090316	MAEA	-0.0163749	0.942342	1
ENSG00000090565	RAB11FIP3	-0.0163749	0.942342	1
ENSG00000100387	RBX1	-0.0163749	0.942342	1
ENSG00000100483	VCPKMT	-0.0163749	0.942342	1
ENSG00000105447	GRWD1	-0.0163749	0.942342	1
ENSG00000131153	GINS2	-0.0163749	0.942342	1
ENSG00000145041	DCAF1	-0.0163749	0.942342	1
ENSG00000149541	B3GAT3	-0.0163749	0.942342	1
ENSG00000157870	PRXL2B	-0.0163749	0.942342	1
ENSG00000181135	ZNF707	-0.0163749	0.942342	1
ENSG00000187778	MCRS1	-0.0163749	0.942342	1
ENSG00000197362	ZNF786	-0.0163749	0.942342	1
ENSG00000213619	NDUFS3	-0.0163749	0.942342	1
ENSG00000229638	RPL4P4	-0.0163749	0.942342	1
ENSG00000247572	CKMT2-AS1	-0.0163749	0.942342	1
ENSG00000160179	ABCG1	-0.0163796	0.942326	1
ENSG00000256294	ZNF225	-0.0163796	0.942326	1
ENSG00000205867	KRTAP5-2	-0.0164246	0.942168	1
ENSG00000259308	FABP5P8	-0.0164729	0.941998	1
ENSG00000160838	LRRC71	-0.0164823	0.941965	1
ENSG00000228135		-0.0165541	0.941712	1
ENSG00000249866	OR7E83P	-0.0165617	0.941686	1
ENSG00000228013	IL6R-AS1	-0.0165822	0.941613	1
ENSG00000165246	NLGN4Y	-0.0166078	0.941524	1
ENSG00000237168		-0.0166491	0.941378	1
ENSG00000187730	GABRD	-0.0166498	0.941376	1
ENSG00000257658		-0.0167921	0.940876	1
ENSG00000266445	NARF-AS1	-0.0169217	0.94042	1
ENSG00000240423	LINC00636	-0.0169254	0.940407	1
ENSG00000269929	MIRLET7A1HG	-0.0169444	0.94034	1
ENSG00000271576	PRKACB-DT	-0.0169444	0.94034	1
ENSG00000203886		-0.0169546	0.940304	1
ENSG00000180543	TSPYL5	-0.0169732	0.940239	1
ENSG00000268674		-0.0169732	0.940239	1
ENSG00000184672	RALYL	-0.017006	0.940124	1
ENSG00000249917	LINC00536	-0.0171025	0.939785	1
ENSG00000245719	SKOR1-AS1	-0.0171655	0.939563	1
ENSG00000096395	MLN	-0.017198	0.939449	1
ENSG00000102055	PPP1R2C	-0.017198	0.939449	1
ENSG00000102891	MT4	-0.017198	0.939449	1
ENSG00000106331	PAX4	-0.017198	0.939449	1
ENSG00000125888	BANF2	-0.017198	0.939449	1
ENSG00000169164		-0.017198	0.939449	1
ENSG00000169777	TAS2R1	-0.017198	0.939449	1
ENSG00000171402	XAGE3	-0.017198	0.939449	1
ENSG00000179420	OR6W1P	-0.017198	0.939449	1
ENSG00000183909	OR4G2P	-0.017198	0.939449	1
ENSG00000187180	LCE2C	-0.017198	0.939449	1
ENSG00000188408	MAGEB5	-0.017198	0.939449	1
ENSG00000189372		-0.017198	0.939449	1
ENSG00000196390		-0.017198	0.939449	1
ENSG00000197214	TCEA1P1	-0.017198	0.939449	1
ENSG00000197416	FABP12	-0.017198	0.939449	1
ENSG00000198277		-0.017198	0.939449	1
ENSG00000204480	PRAMEF19	-0.017198	0.939449	1
ENSG00000204683		-0.017198	0.939449	1
ENSG00000207187	SNORA10B	-0.017198	0.939449	1
ENSG00000211777	TRAV3	-0.017198	0.939449	1
ENSG00000213439	OR5AC1	-0.017198	0.939449	1
ENSG00000214325		-0.017198	0.939449	1
ENSG00000219559		-0.017198	0.939449	1
ENSG00000221977	OR4E2	-0.017198	0.939449	1
ENSG00000222612	RNU2-52P	-0.017198	0.939449	1
ENSG00000223223	RN7SKP192	-0.017198	0.939449	1
ENSG00000223255		-0.017198	0.939449	1
ENSG00000223281	RN7SKP85	-0.017198	0.939449	1
ENSG00000223342		-0.017198	0.939449	1
ENSG00000223536		-0.017198	0.939449	1
ENSG00000224486		-0.017198	0.939449	1
ENSG00000225455	TPI1P4	-0.017198	0.939449	1
ENSG00000225657	LINC01716	-0.017198	0.939449	1
ENSG00000225882	LINC01456	-0.017198	0.939449	1
ENSG00000226255	UBE2V2P1	-0.017198	0.939449	1
ENSG00000226331	RPL23AP28	-0.017198	0.939449	1
ENSG00000226364	LINC02089	-0.017198	0.939449	1
ENSG00000226825	LINC01509	-0.017198	0.939449	1
ENSG00000226846	LINC00348	-0.017198	0.939449	1
ENSG00000227743		-0.017198	0.939449	1
ENSG00000228354		-0.017198	0.939449	1
ENSG00000228482	LINC01713	-0.017198	0.939449	1
ENSG00000228888	LINC01428	-0.017198	0.939449	1
ENSG00000229639	LINC01758	-0.017198	0.939449	1
ENSG00000229978	PRAMEF36P	-0.017198	0.939449	1
ENSG00000230406	RPL23P5	-0.017198	0.939449	1
ENSG00000230739		-0.017198	0.939449	1
ENSG00000231090	MIR4422HG	-0.017198	0.939449	1
ENSG00000232083	RPL31P7	-0.017198	0.939449	1
ENSG00000232366	VDAC1P9	-0.017198	0.939449	1
ENSG00000232608	TIMM9P2	-0.017198	0.939449	1
ENSG00000232693		-0.017198	0.939449	1
ENSG00000233015	SLC25A6P1	-0.017198	0.939449	1
ENSG00000233440	HMGA1P6	-0.017198	0.939449	1
ENSG00000233951	RCC2P3	-0.017198	0.939449	1
ENSG00000233983		-0.017198	0.939449	1
ENSG00000233987		-0.017198	0.939449	1
ENSG00000234124	CSN1S2AP	-0.017198	0.939449	1
ENSG00000234580		-0.017198	0.939449	1
ENSG00000234680	VN2R3P	-0.017198	0.939449	1
ENSG00000235200	LINC01702	-0.017198	0.939449	1
ENSG00000236543		-0.017198	0.939449	1
ENSG00000237326		-0.017198	0.939449	1
ENSG00000237396	LNCNEF	-0.017198	0.939449	1
ENSG00000237574	LINC01856	-0.017198	0.939449	1
ENSG00000237700	PRAMEF33	-0.017198	0.939449	1
ENSG00000238173	RPL39P6	-0.017198	0.939449	1
ENSG00000239829	KRT8P25	-0.017198	0.939449	1
ENSG00000240189	RN7SL621P	-0.017198	0.939449	1
ENSG00000241018	RCC2P5	-0.017198	0.939449	1
ENSG00000241832	CECR3	-0.017198	0.939449	1
ENSG00000242088	RPS27P2	-0.017198	0.939449	1
ENSG00000242145		-0.017198	0.939449	1
ENSG00000242360	RN7SL272P	-0.017198	0.939449	1
ENSG00000242983	CABYRP1	-0.017198	0.939449	1
ENSG00000243347	LINC02045	-0.017198	0.939449	1
ENSG00000243410	PSMD6-AS1	-0.017198	0.939449	1
ENSG00000244199	EIF4EP3	-0.017198	0.939449	1
ENSG00000244335	RN7SL687P	-0.017198	0.939449	1
ENSG00000248542		-0.017198	0.939449	1
ENSG00000248553	OR52H2P	-0.017198	0.939449	1
ENSG00000248613		-0.017198	0.939449	1
ENSG00000248790		-0.017198	0.939449	1
ENSG00000248859	LINC01574	-0.017198	0.939449	1
ENSG00000249689		-0.017198	0.939449	1
ENSG00000249785	LINC02103	-0.017198	0.939449	1
ENSG00000249861	LGALS16	-0.017198	0.939449	1
ENSG00000250169	MTND5P13	-0.017198	0.939449	1
ENSG00000250180		-0.017198	0.939449	1
ENSG00000250205	YWHAEP4	-0.017198	0.939449	1
ENSG00000250392	LINC02502	-0.017198	0.939449	1
ENSG00000250517	LDHAL6CP	-0.017198	0.939449	1
ENSG00000251075	HTT-AS	-0.017198	0.939449	1
ENSG00000251234	PSMA2P2	-0.017198	0.939449	1
ENSG00000251312		-0.017198	0.939449	1
ENSG00000251483	LYPLA1P2	-0.017198	0.939449	1
ENSG00000251898	SCARNA11	-0.017198	0.939449	1
ENSG00000252213	SNORA74D	-0.017198	0.939449	1
ENSG00000253013		-0.017198	0.939449	1
ENSG00000253143		-0.017198	0.939449	1
ENSG00000253543		-0.017198	0.939449	1
ENSG00000253663	NPM1P52	-0.017198	0.939449	1
ENSG00000253957	IGHV3-22	-0.017198	0.939449	1
ENSG00000254001		-0.017198	0.939449	1
ENSG00000254041	LINC03084	-0.017198	0.939449	1
ENSG00000254083	LINC01591	-0.017198	0.939449	1
ENSG00000254106	LINC01848	-0.017198	0.939449	1
ENSG00000254158		-0.017198	0.939449	1
ENSG00000254532	ARL14EP-DT	-0.017198	0.939449	1
ENSG00000254587		-0.017198	0.939449	1
ENSG00000254630		-0.017198	0.939449	1
ENSG00000254846		-0.017198	0.939449	1
ENSG00000254874		-0.017198	0.939449	1
ENSG00000255216		-0.017198	0.939449	1
ENSG00000255226	LINC02690	-0.017198	0.939449	1
ENSG00000255704		-0.017198	0.939449	1
ENSG00000256085		-0.017198	0.939449	1
ENSG00000256314		-0.017198	0.939449	1
ENSG00000257125	KRT127P	-0.017198	0.939449	1
ENSG00000257426		-0.017198	0.939449	1
ENSG00000257747	LINC02426	-0.017198	0.939449	1
ENSG00000258480		-0.017198	0.939449	1
ENSG00000258850		-0.017198	0.939449	1
ENSG00000259068	TRAV37	-0.017198	0.939449	1
ENSG00000259221		-0.017198	0.939449	1
ENSG00000259288	BUB1B-PAK6	-0.017198	0.939449	1
ENSG00000259489	KRT18P47	-0.017198	0.939449	1
ENSG00000259603		-0.017198	0.939449	1
ENSG00000259957		-0.017198	0.939449	1
ENSG00000260125	AGBL1-AS1	-0.017198	0.939449	1
ENSG00000261018		-0.017198	0.939449	1
ENSG00000261627		-0.017198	0.939449	1
ENSG00000261683	LINC00838	-0.017198	0.939449	1
ENSG00000261691		-0.017198	0.939449	1
ENSG00000264186	SNRPCP4	-0.017198	0.939449	1
ENSG00000264189	AIDAP3	-0.017198	0.939449	1
ENSG00000264706	RN7SL217P	-0.017198	0.939449	1
ENSG00000264710		-0.017198	0.939449	1
ENSG00000264977		-0.017198	0.939449	1
ENSG00000265174		-0.017198	0.939449	1
ENSG00000265758	LINC01900	-0.017198	0.939449	1
ENSG00000266197		-0.017198	0.939449	1
ENSG00000266770	RN7SL619P	-0.017198	0.939449	1
ENSG00000266908		-0.017198	0.939449	1
ENSG00000267196		-0.017198	0.939449	1
ENSG00000267775	OR7E16P	-0.017198	0.939449	1
ENSG00000269641		-0.017198	0.939449	1
ENSG00000270163		-0.017198	0.939449	1
ENSG00000270347		-0.017198	0.939449	1
ENSG00000270403		-0.017198	0.939449	1
ENSG00000270632		-0.017198	0.939449	1
ENSG00000271070	GMCL1P2	-0.017198	0.939449	1
ENSG00000271475		-0.017198	0.939449	1
ENSG00000272297		-0.017198	0.939449	1
ENSG00000272701	MESTIT1	-0.017198	0.939449	1
ENSG00000272727	LINC02266	-0.017198	0.939449	1
ENSG00000257802	MRS2P2	-0.0172658	0.939211	1
ENSG00000226170		-0.0172977	0.939099	1
ENSG00000234454		-0.0172977	0.939099	1
ENSG00000162896	PIGR	-0.0173408	0.938947	1
ENSG00000261692		-0.0173871	0.938784	1
ENSG00000072062	PRKACA	-0.0175042	0.938373	1
ENSG00000082512	TRAF5	-0.0175042	0.938373	1
ENSG00000112096		-0.0175042	0.938373	1
ENSG00000125356	NDUFA1	-0.0175042	0.938373	1
ENSG00000134697	GNL2	-0.0175042	0.938373	1
ENSG00000137288	UQCC2	-0.0175042	0.938373	1
ENSG00000164933	SLC25A32	-0.0175042	0.938373	1
ENSG00000168256	NKIRAS2	-0.0175042	0.938373	1
ENSG00000173894	CBX2	-0.0175042	0.938373	1
ENSG00000196981	WDR5B	-0.0175042	0.938373	1
ENSG00000260233	ZNRD2-DT	-0.0175042	0.938373	1
ENSG00000265205		-0.0175042	0.938373	1
ENSG00000110911	SLC11A2	-0.0175092	0.938355	1
ENSG00000256223	ZNF10	-0.0175092	0.938355	1
ENSG00000187952	HS6ST1P1	-0.0175141	0.938338	1
ENSG00000253540	FAM86HP	-0.0175191	0.938321	1
ENSG00000108924	HLF	-0.017524	0.938303	1
ENSG00000233030		-0.0175688	0.938146	1
ENSG00000157554	ERG	-0.0175788	0.938111	1
ENSG00000238140		-0.0176085	0.938006	1
ENSG00000225285	LINC01770	-0.0177885	0.937374	1
ENSG00000273450		-0.0177981	0.93734	1
ENSG00000176293	ZNF135	-0.0179135	0.936935	1
ENSG00000214073	RPL21P17	-0.0179734	0.936724	1
ENSG00000239429		-0.0179734	0.936724	1
ENSG00000115138	POMC	-0.0179853	0.936682	1
ENSG00000226480	OR7H1P	-0.0179876	0.936674	1
ENSG00000215749		-0.0180791	0.936353	1
ENSG00000120068	HOXB8	-0.0180944	0.936299	1
ENSG00000230026		-0.0180969	0.93629	1
ENSG00000198915	RASGEF1A	-0.0180996	0.936281	1
ENSG00000158008	EXTL1	-0.0181253	0.936191	1
ENSG00000267561		-0.0181978	0.935936	1
ENSG00000119919	NKX2-3	-0.0183295	0.935473	1
ENSG00000250260		-0.0183844	0.93528	1
ENSG00000270986	HMGB1P51	-0.0184041	0.935211	1
ENSG00000213601	KRT18P19	-0.0184641	0.935	1
ENSG00000034971	MYOC	-0.0184672	0.934989	1
ENSG00000213956		-0.0184672	0.934989	1
ENSG00000251354		-0.0184672	0.934989	1
ENSG00000228415	PTMAP1	-0.018499	0.934877	1
ENSG00000206129	LINC03069	-0.0185115	0.934834	1
ENSG00000257513	NPIPB1P	-0.0185556	0.934679	1
ENSG00000234962	LINC00700	-0.0185759	0.934607	1
ENSG00000254648		-0.0186249	0.934435	1
ENSG00000102893	PHKB	-0.0186335	0.934405	1
ENSG00000107020	PLGRKT	-0.0186335	0.934405	1
ENSG00000117543	DPH5	-0.0186335	0.934405	1
ENSG00000130758	MAP3K10	-0.0186335	0.934405	1
ENSG00000135778	NTPCR	-0.0186335	0.934405	1
ENSG00000159445	THEM4	-0.0186335	0.934405	1
ENSG00000197620	EOLA1	-0.0186335	0.934405	1
ENSG00000257681		-0.0186335	0.934405	1
ENSG00000272114		-0.0186335	0.934405	1
ENSG00000272667		-0.0186335	0.934405	1
ENSG00000168811	IL12A	-0.0186388	0.934386	1
ENSG00000177359		-0.0186388	0.934386	1
ENSG00000263013		-0.0186388	0.934386	1
ENSG00000235776	RPL7AP70	-0.0186441	0.934368	1
ENSG00000273071		-0.0186546	0.934331	1
ENSG00000184669	OR7E14P	-0.0186652	0.934294	1
ENSG00000238260		-0.0186652	0.934294	1
ENSG00000263307	RSL1D1-DT	-0.0186864	0.934219	1
ENSG00000266907		-0.018745	0.934013	1
ENSG00000260831		-0.0187772	0.9339	1
ENSG00000254667		-0.0189408	0.933325	1
ENSG00000213414		-0.0189963	0.93313	1
ENSG00000270182		-0.0190116	0.933077	1
ENSG00000163746	PLSCR2	-0.0191274	0.93267	1
ENSG00000270072		-0.019142	0.932619	1
ENSG00000134317	GRHL1	-0.0192036	0.932402	1
ENSG00000159882	ZNF230	-0.0192036	0.932402	1
ENSG00000219448		-0.0192069	0.932391	1
ENSG00000259244		-0.019209	0.932383	1
ENSG00000165810	BTNL9	-0.0192254	0.932326	1
ENSG00000269741		-0.0192334	0.932298	1
ENSG00000184856	LINC00308	-0.0192362	0.932288	1
ENSG00000223368		-0.0192362	0.932288	1
ENSG00000224792	IQCF4P	-0.0192362	0.932288	1
ENSG00000227195	MIR663AHG	-0.0192362	0.932288	1
ENSG00000231421		-0.0192362	0.932288	1
ENSG00000234984	FMO10P	-0.0192362	0.932288	1
ENSG00000235283		-0.0192362	0.932288	1
ENSG00000236897		-0.0192362	0.932288	1
ENSG00000237853	NFIA-AS1	-0.0192362	0.932288	1
ENSG00000238284	LINC01448	-0.0192362	0.932288	1
ENSG00000248118	LINC01019	-0.0192362	0.932288	1
ENSG00000248783		-0.0192362	0.932288	1
ENSG00000249226	SUCLG2P4	-0.0192362	0.932288	1
ENSG00000250060		-0.0192362	0.932288	1
ENSG00000250261	CCDC74BP1	-0.0192362	0.932288	1
ENSG00000250625		-0.0192362	0.932288	1
ENSG00000251112		-0.0192362	0.932288	1
ENSG00000251588		-0.0192362	0.932288	1
ENSG00000254067		-0.0192362	0.932288	1
ENSG00000254141		-0.0192362	0.932288	1
ENSG00000254840		-0.0192362	0.932288	1
ENSG00000254946	LINC02751	-0.0192362	0.932288	1
ENSG00000257847	LSM3P2	-0.0192362	0.932288	1
ENSG00000258028		-0.0192362	0.932288	1
ENSG00000258065		-0.0192362	0.932288	1
ENSG00000258169	LINC00485	-0.0192362	0.932288	1
ENSG00000259009	TPRX2	-0.0192362	0.932288	1
ENSG00000261362		-0.0192362	0.932288	1
ENSG00000266746		-0.0192362	0.932288	1
ENSG00000271035	DPPA3P12	-0.0192362	0.932288	1
ENSG00000205864	KRTAP5-6	-0.0193109	0.932026	1
ENSG00000271482		-0.0194242	0.931628	1
ENSG00000241596		-0.0194331	0.931597	1
ENSG00000237584	RAC1P4	-0.0194599	0.931502	1
ENSG00000213667	PGGT1BP1	-0.0194766	0.931444	1
ENSG00000226161	EIF4A1P5	-0.019537	0.931232	1
ENSG00000257674		-0.0195491	0.931189	1
ENSG00000118976	OTUD4P1	-0.0195835	0.931068	1
ENSG00000106384	MOGAT3	-0.0195979	0.931018	1
ENSG00000270367	ADAD1P1	-0.0197054	0.93064	1
ENSG00000168070	MAJIN	-0.0197389	0.930522	1
ENSG00000092148	HECTD1	-0.0197628	0.930438	1
ENSG00000108587	GOSR1	-0.0197628	0.930438	1
ENSG00000109586	GALNT7	-0.0197628	0.930438	1
ENSG00000117758	STX12	-0.0197628	0.930438	1
ENSG00000132128	LRRC41	-0.0197628	0.930438	1
ENSG00000144233	AMMECR1L	-0.0197628	0.930438	1
ENSG00000159917	ZNF235	-0.0197628	0.930438	1
ENSG00000168710	AHCYL1	-0.0197628	0.930438	1
ENSG00000169964	TMEM42	-0.0197628	0.930438	1
ENSG00000170037	CNTROB	-0.0197628	0.930438	1
ENSG00000170242	USP47	-0.0197628	0.930438	1
ENSG00000174227	PIGG	-0.0197628	0.930438	1
ENSG00000174780	SRP72	-0.0197628	0.930438	1
ENSG00000198026	ZNF335	-0.0197628	0.930438	1
ENSG00000257218	GATC	-0.0197628	0.930438	1
ENSG00000026036	RTEL1-TNFRSF6B	-0.0197684	0.930419	1
ENSG00000224945		-0.0197684	0.930419	1
ENSG00000259306		-0.0198023	0.9303	1
ENSG00000172348	RCAN2	-0.0198189	0.930242	1
ENSG00000147873	IFNA5	-0.0198653	0.930079	1
ENSG00000230805		-0.0198653	0.930079	1
ENSG00000235263		-0.0198653	0.930079	1
ENSG00000271201		-0.0198653	0.930079	1
ENSG00000215373	FAM90A5	-0.0198811	0.930023	1
ENSG00000249341		-0.0198811	0.930023	1
ENSG00000254237		-0.0198811	0.930023	1
ENSG00000125409	TEKT3	-0.0198868	0.930003	1
ENSG00000260676	LINC01541	-0.0199176	0.929895	1
ENSG00000188869	TMC3	-0.0199899	0.929641	1
ENSG00000260170		-0.0199899	0.929641	1
ENSG00000204532	ZSCAN5C	-0.0200916	0.929284	1
ENSG00000120329	SLC25A2	-0.0201358	0.929129	1
ENSG00000122859	NEUROG3	-0.0201505	0.929077	1
ENSG00000225473	ATP13A4-AS1	-0.0201505	0.929077	1
ENSG00000267201	LINC01775	-0.0201603	0.929043	1
ENSG00000234056	LINC00463	-0.0201631	0.929033	1
ENSG00000261265		-0.0201631	0.929033	1
ENSG00000228169	PPIAP19	-0.0201854	0.928955	1
ENSG00000268658	LINC00664	-0.020207	0.928879	1
ENSG00000159339	PADI4	-0.020285	0.928605	1
ENSG00000235695	HIGD2AP2	-0.020306	0.928531	1
ENSG00000177409	SAMD9L	-0.0203332	0.928436	1
ENSG00000264924		-0.020339	0.928415	1
ENSG00000234369	TATDN1P1	-0.0203447	0.928395	1
ENSG00000273062	RALGPS2-AS1	-0.020362	0.928335	1
ENSG00000267659	LINC01482	-0.0203678	0.928314	1
ENSG00000225213		-0.0203909	0.928233	1
ENSG00000155980	KIF5A	-0.0204141	0.928152	1
ENSG00000229785	SLC25A38P1	-0.0204725	0.927947	1
ENSG00000002587	HS3ST1	-0.0205078	0.927823	1
ENSG00000273487		-0.0205279	0.927752	1
ENSG00000105707	HPN	-0.0205492	0.927678	1
ENSG00000272371		-0.0207612	0.926933	1
ENSG00000239465	RPL21P15	-0.0207721	0.926895	1
ENSG00000005020	SKAP2	-0.0208922	0.926474	1
ENSG00000081154	PCNP	-0.0208922	0.926474	1
ENSG00000085871	MGST2	-0.0208922	0.926474	1
ENSG00000120860	WASHC3	-0.0208922	0.926474	1
ENSG00000132361	CLUH	-0.0208922	0.926474	1
ENSG00000141933	TPGS1	-0.0208922	0.926474	1
ENSG00000143149	ALDH9A1	-0.0208922	0.926474	1
ENSG00000158092	NCK1	-0.0208922	0.926474	1
ENSG00000166526	ZNF3	-0.0208922	0.926474	1
ENSG00000196466	ZNF799	-0.0208922	0.926474	1
ENSG00000203326	ZNF525	-0.0208922	0.926474	1
ENSG00000231249	ITPR1-DT	-0.0208922	0.926474	1
ENSG00000254765		-0.0208969	0.926457	1
ENSG00000148814	LRRC27	-0.0208981	0.926453	1
ENSG00000158955	WNT9B	-0.020911	0.926408	1
ENSG00000181195	PENK	-0.0209128	0.926401	1
ENSG00000261375	GOLGA6L23P	-0.020961	0.926232	1
ENSG00000234147		-0.0209633	0.926224	1
ENSG00000221164	SNORA11F	-0.0209656	0.926216	1
ENSG00000242676		-0.0209656	0.926216	1
ENSG00000121314	TAS2R8	-0.020977	0.926176	1
ENSG00000239922		-0.0209901	0.92613	1
ENSG00000008056	SYN1	-0.0210593	0.925887	1
ENSG00000270760		-0.0211453	0.925585	1
ENSG00000248424	OR51K1P	-0.0212031	0.925382	1
ENSG00000271347		-0.0212367	0.925264	1
ENSG00000243382		-0.0213862	0.92474	1
ENSG00000183621	ZNF438	-0.0214629	0.924471	1
ENSG00000254428		-0.0214629	0.924471	1
ENSG00000109705	NKX3-2	-0.0214689	0.924449	1
ENSG00000173678	SPDYE2B	-0.0214689	0.924449	1
ENSG00000244926	ALKBH3-AS1	-0.021475	0.924428	1
ENSG00000198787	OR7E103P	-0.0214993	0.924343	1
ENSG00000213172		-0.0214993	0.924343	1
ENSG00000231873		-0.0214993	0.924343	1
ENSG00000242635	RPS14P7	-0.0214993	0.924343	1
ENSG00000253286		-0.0214993	0.924343	1
ENSG00000255269	LINC02710	-0.0214993	0.924343	1
ENSG00000256041	PTTG1P2	-0.0214993	0.924343	1
ENSG00000254352	C4orf46P3	-0.0215238	0.924257	1
ENSG00000234816	H2AC5P	-0.0215824	0.924051	1
ENSG00000272104		-0.0215824	0.924051	1
ENSG00000273084	LINC03073	-0.0215852	0.924041	1
ENSG00000256995	LINC02955	-0.0215923	0.924016	1
ENSG00000248863		-0.0216037	0.923976	1
ENSG00000151303		-0.0217033	0.923627	1
ENSG00000230257	NFE4	-0.0217039	0.923625	1
ENSG00000259274		-0.0217105	0.923601	1
ENSG00000249238	BCL9P1	-0.0217572	0.923438	1
ENSG00000253292	MIOXP1	-0.0218297	0.923183	1
ENSG00000230536		-0.0218874	0.922981	1
ENSG00000268870		-0.021946	0.922775	1
ENSG00000188582	PAQR9	-0.0219976	0.922594	1
ENSG00000235280	MCF2L-AS1	-0.0219976	0.922594	1
ENSG00000011260	UTP18	-0.0220215	0.92251	1
ENSG00000068885	IFT80	-0.0220215	0.92251	1
ENSG00000070061	ELP1	-0.0220215	0.92251	1
ENSG00000070770	CSNK2A2	-0.0220215	0.92251	1
ENSG00000100503	NIN	-0.0220215	0.92251	1
ENSG00000101935	AMMECR1	-0.0220215	0.92251	1
ENSG00000120159	CAAP1	-0.0220215	0.92251	1
ENSG00000139998	RAB15	-0.0220215	0.92251	1
ENSG00000151876	FBXO4	-0.0220215	0.92251	1
ENSG00000163636	PSMD6	-0.0220215	0.92251	1
ENSG00000164597	COG5	-0.0220215	0.92251	1
ENSG00000172586	CHCHD1	-0.0220215	0.92251	1
ENSG00000197969	VPS13A	-0.0220215	0.92251	1
ENSG00000227946	INO80D-AS1	-0.0220215	0.92251	1
ENSG00000070444	MNT	-0.0220277	0.922489	1
ENSG00000162241	SLC25A45	-0.0220277	0.922489	1
ENSG00000168779	SHOX2	-0.0220277	0.922489	1
ENSG00000254893	RAP1BL	-0.0220339	0.922467	1
ENSG00000259065	MIDEAS-AS1	-0.0220339	0.922467	1
ENSG00000223899	SEC13P1	-0.0220776	0.922313	1
ENSG00000203786	KPRP	-0.0220912	0.922266	1
ENSG00000266651		-0.022109	0.922203	1
ENSG00000215102	TERF1P4	-0.0221279	0.922137	1
ENSG00000262714		-0.0222039	0.92187	1
ENSG00000235438	ESRRAP2	-0.0222835	0.921591	1
ENSG00000248494	LNX1-AS2	-0.0222991	0.921536	1
ENSG00000258181		-0.0222991	0.921536	1
ENSG00000236216	PPP1R11P1	-0.0223018	0.921527	1
ENSG00000240477	EIF3JP2	-0.0223608	0.92132	1
ENSG00000251624	UNC93B7	-0.0223977	0.92119	1
ENSG00000245479	LINC01585	-0.0225391	0.920694	1
ENSG00000254984	FTLP6	-0.022543	0.920681	1
ENSG00000157999	ANKRD61	-0.0225989	0.920485	1
ENSG00000272970		-0.0226053	0.920462	1
ENSG00000197632	SERPINB2	-0.0226245	0.920395	1
ENSG00000232638		-0.0226309	0.920372	1
ENSG00000243257	MTCO2P29	-0.0226309	0.920372	1
ENSG00000248769		-0.0226309	0.920372	1
ENSG00000270689	BUD13P1	-0.0226437	0.920327	1
ENSG00000244124	ATP1B3-AS1	-0.0226501	0.920305	1
ENSG00000184608	FAM167A-AS1	-0.0226552	0.920287	1
ENSG00000231956	HNRNPA1P9	-0.0226552	0.920287	1
ENSG00000250345		-0.0226693	0.920238	1
ENSG00000179284	DAND5	-0.0226759	0.920215	1
ENSG00000138083	SIX3	-0.0226824	0.920192	1
ENSG00000237661	TNIP2P1	-0.0227119	0.920088	1
ENSG00000161594	KLHL10	-0.0227147	0.920078	1
ENSG00000232431		-0.0227212	0.920056	1
ENSG00000235130		-0.0227212	0.920056	1
ENSG00000196167	COLCA1	-0.0227472	0.919964	1
ENSG00000139352	ASCL1	-0.0227864	0.919827	1
ENSG00000273381		-0.0227995	0.919781	1
ENSG00000143278	F13B	-0.0228465	0.919616	1
ENSG00000213540	TXN2P1	-0.0230191	0.919011	1
ENSG00000237705		-0.0230801	0.918797	1
ENSG00000170215		-0.0231416	0.918581	1
ENSG00000019995	ZRANB1	-0.0231508	0.918549	1
ENSG00000101019	UQCC1	-0.0231508	0.918549	1
ENSG00000114648	KLHL18	-0.0231508	0.918549	1
ENSG00000125875	TBC1D20	-0.0231508	0.918549	1
ENSG00000137055	PLAA	-0.0231508	0.918549	1
ENSG00000163166	IWS1	-0.0231508	0.918549	1
ENSG00000165119	HNRNPK	-0.0231508	0.918549	1
ENSG00000204227	RING1	-0.0231508	0.918549	1
ENSG00000213862	RPL7AP62	-0.0231508	0.918549	1
ENSG00000257267	ZNF271P	-0.0231508	0.918549	1
ENSG00000266872		-0.0231508	0.918549	1
ENSG00000101342	TLDC2	-0.0231573	0.918526	1
ENSG00000260822		-0.0231704	0.91848	1
ENSG00000186529	CYP4F3	-0.0231901	0.918411	1
ENSG00000157765	SLC34A2	-0.0232362	0.918249	1
ENSG00000157856	DRC1	-0.0233695	0.917782	1
ENSG00000273375		-0.0234167	0.917616	1
ENSG00000197320		-0.0234352	0.917552	1
ENSG00000197353	LYPD2	-0.0234477	0.917508	1
ENSG00000228614		-0.0234558	0.917479	1
ENSG00000229512		-0.0235257	0.917234	1
ENSG00000223305	RN7SKP30	-0.0235315	0.917214	1
ENSG00000260416		-0.0235568	0.917125	1
ENSG00000186458	DEFB132	-0.0236492	0.916801	1
ENSG00000224977	RC3H1-DT	-0.0236492	0.916801	1
ENSG00000239719		-0.0236492	0.916801	1
ENSG00000239930	RSPH1-DT	-0.0236492	0.916801	1
ENSG00000253679	LINC02844	-0.0236492	0.916801	1
ENSG00000228725	MTND2P12	-0.0236679	0.916736	1
ENSG00000145192	AHSG	-0.0237201	0.916553	1
ENSG00000105538	RASIP1	-0.0237221	0.916546	1
ENSG00000272933	TRIM8-DT	-0.0237221	0.916546	1
ENSG00000141665	FBXO15	-0.023749	0.916451	1
ENSG00000232725	PLXNB3-AS1	-0.023749	0.916451	1
ENSG00000224857	LINC01691	-0.0237624	0.916404	1
ENSG00000233778		-0.0237624	0.916404	1
ENSG00000234725		-0.0237624	0.916404	1
ENSG00000239840	RPL23AP72	-0.0237624	0.916404	1
ENSG00000256810		-0.0237624	0.916404	1
ENSG00000167210	LOXHD1	-0.0238071	0.916248	1
ENSG00000260963	LINC03064	-0.023837	0.916143	1
ENSG00000214653	HNRNPA3P3	-0.0238709	0.916024	1
ENSG00000238133	MAP3K20-AS1	-0.0239395	0.915783	1
ENSG00000260737	LINC01227	-0.0239627	0.915702	1
ENSG00000238109	RNF14P3	-0.0239671	0.915687	1
ENSG00000228695	CES1P1	-0.0240568	0.915372	1
ENSG00000031823	RANBP3	-0.0242801	0.91459	1
ENSG00000075539	FRYL	-0.0242801	0.91459	1
ENSG00000134371	CDC73	-0.0242801	0.91459	1
ENSG00000135317	SNX14	-0.0242801	0.91459	1
ENSG00000138768	USO1	-0.0242801	0.91459	1
ENSG00000147687	TATDN1	-0.0242801	0.91459	1
ENSG00000165417	GTF2A1	-0.0242801	0.91459	1
ENSG00000170315	UBB	-0.0242801	0.91459	1
ENSG00000171843	MLLT3	-0.0242801	0.91459	1
ENSG00000186665	C17orf58	-0.0242801	0.91459	1
ENSG00000198040	ZNF84	-0.0242801	0.91459	1
ENSG00000198146	ZNF770	-0.0242801	0.91459	1
ENSG00000205302	SNX2	-0.0242801	0.91459	1
ENSG00000215030	RPL13P12	-0.0242801	0.91459	1
ENSG00000223496	EXOSC6	-0.0242801	0.91459	1
ENSG00000257621	PSMA3-AS1	-0.0242801	0.91459	1
ENSG00000197265	GTF2E2	-0.0242869	0.914566	1
ENSG00000260086		-0.0242869	0.914566	1
ENSG00000257773	ST13P3	-0.0242938	0.914541	1
ENSG00000242661	RPS3AP43	-0.0243102	0.914484	1
ENSG00000264769	MAFG-AS1	-0.0243213	0.914445	1
ENSG00000272632		-0.0243333	0.914403	1
ENSG00000235546		-0.0243413	0.914375	1
ENSG00000185837	HDHD5-AS1	-0.0243627	0.9143	1
ENSG00000249741		-0.0243627	0.9143	1
ENSG00000203334		-0.0243942	0.914189	1
ENSG00000229569		-0.0243942	0.914189	1
ENSG00000232202	CHORDC1P1	-0.0244293	0.914066	1
ENSG00000267776		-0.0245236	0.913736	1
ENSG00000213731	RAB5CP1	-0.0246302	0.913362	1
ENSG00000225008	TWF1P2	-0.0246302	0.913362	1
ENSG00000187156		-0.0246444	0.913313	1
ENSG00000254556		-0.0247239	0.913034	1
ENSG00000273492	APP-DT	-0.0247239	0.913034	1
ENSG00000222044		-0.0247542	0.912928	1
ENSG00000189134	NKAPL	-0.0247825	0.912829	1
ENSG00000164221	CCDC112	-0.0248517	0.912586	1
ENSG00000164430	CGAS	-0.0248517	0.912586	1
ENSG00000128254	YWHAH-AS1	-0.0248588	0.912561	1
ENSG00000230658	KLHL7-DT	-0.0248588	0.912561	1
ENSG00000236366		-0.0248652	0.912539	1
ENSG00000262721		-0.0249102	0.912381	1
ENSG00000120436	GPR31	-0.0249222	0.912339	1
ENSG00000197588	KLKP1	-0.0249222	0.912339	1
ENSG00000204403	CASP12	-0.0249222	0.912339	1
ENSG00000213697	CTBP2P6	-0.0249222	0.912339	1
ENSG00000229316	HMGB1P45	-0.0249222	0.912339	1
ENSG00000236400	KRTAP21-4P	-0.0249222	0.912339	1
ENSG00000236468	EEF1A1P44	-0.0249222	0.912339	1
ENSG00000243935		-0.0249222	0.912339	1
ENSG00000251345	CDRT15P11	-0.0249222	0.912339	1
ENSG00000251347	IRF5P1	-0.0249222	0.912339	1
ENSG00000254151	NIPA2P4	-0.0249222	0.912339	1
ENSG00000259002		-0.0249222	0.912339	1
ENSG00000239508	PLCH1-AS1	-0.0249387	0.912281	1
ENSG00000250682	LINC00491	-0.0249818	0.91213	1
ENSG00000231148	HMGB1P7	-0.0250055	0.912047	1
ENSG00000257231	DYNLL1P4	-0.0251724	0.911462	1
ENSG00000235096		-0.0251881	0.911407	1
ENSG00000229089	ANKRD20A8P	-0.025191	0.911397	1
ENSG00000217874	OR4F7P	-0.0252257	0.911275	1
ENSG00000213560		-0.0252389	0.911229	1
ENSG00000177462	OR2T8	-0.0252651	0.911138	1
ENSG00000244609		-0.0252651	0.911138	1
ENSG00000257636	G2E3-AS1	-0.0252651	0.911138	1
ENSG00000227490		-0.0252755	0.911101	1
ENSG00000242747	RPL21P14	-0.025282	0.911078	1
ENSG00000122218	COPA	-0.0254094	0.910632	1
ENSG00000143315	PIGM	-0.0254094	0.910632	1
ENSG00000149547	EI24	-0.0254094	0.910632	1
ENSG00000160199	PKNOX1	-0.0254094	0.910632	1
ENSG00000171492	LRRC8D	-0.0254094	0.910632	1
ENSG00000178026	LRRC75B	-0.0254094	0.910632	1
ENSG00000183688	RFLNB	-0.0254094	0.910632	1
ENSG00000198131	ZNF544	-0.0254094	0.910632	1
ENSG00000224195	CAMK2G-AS1	-0.0254094	0.910632	1
ENSG00000135643	KCNMB4	-0.0254309	0.910557	1
ENSG00000186603	HPDL	-0.0254381	0.910531	1
ENSG00000272777		-0.0254597	0.910456	1
ENSG00000226761	TAS2R46	-0.0255177	0.910253	1
ENSG00000171481	OR1L3	-0.0255411	0.91017	1
ENSG00000224714	LINC02671	-0.0255411	0.91017	1
ENSG00000230612		-0.0255411	0.91017	1
ENSG00000233496	SYNJ2-IT1	-0.0255411	0.91017	1
ENSG00000237194	SNAI1P1	-0.0255411	0.91017	1
ENSG00000264837	VN1R71P	-0.0255411	0.91017	1
ENSG00000250608	NUDT16-DT	-0.0255541	0.910125	1
ENSG00000224007	USP12P2	-0.0255614	0.9101	1
ENSG00000218996	ARL4AP5	-0.0255906	0.909997	1
ENSG00000124564	SLC17A3	-0.0255949	0.909982	1
ENSG00000233392	UICLM	-0.0258989	0.908917	1
ENSG00000224331		-0.0259074	0.908888	1
ENSG00000177103	DSCAML1	-0.0259785	0.908638	1
ENSG00000116771	AGMAT	-0.0259814	0.908628	1
ENSG00000258722	CKAP2P1	-0.0260277	0.908466	1
ENSG00000273139		-0.0260329	0.908448	1
ENSG00000234749	FAM90A21P	-0.0261396	0.908074	1
ENSG00000235629	LINC02922	-0.0262013	0.907858	1
ENSG00000065802	ASB1	-0.0265387	0.906677	1
ENSG00000110315	RNF141	-0.0265387	0.906677	1
ENSG00000122390	NAA60	-0.0265387	0.906677	1
ENSG00000128708	HAT1	-0.0265387	0.906677	1
ENSG00000136950	ARPC5L	-0.0265387	0.906677	1
ENSG00000154174	TOMM70	-0.0265387	0.906677	1
ENSG00000156873	PHKG2	-0.0265387	0.906677	1
ENSG00000163877	SNIP1	-0.0265387	0.906677	1
ENSG00000179163	FUCA1	-0.0265387	0.906677	1
ENSG00000196150	ZNF250	-0.0265387	0.906677	1
ENSG00000234494	SP2-AS1	-0.0265387	0.906677	1
ENSG00000242349		-0.0265387	0.906677	1
ENSG00000119321	FKBP15	-0.0265462	0.90665	1
ENSG00000182472	CAPN12	-0.0265462	0.90665	1
ENSG00000132274	TRIM22	-0.0265537	0.906624	1
ENSG00000153666		-0.0265537	0.906624	1
ENSG00000272221		-0.0265537	0.906624	1
ENSG00000272690	LINC02018	-0.0265612	0.906598	1
ENSG00000272829		-0.0265687	0.906571	1
ENSG00000167676	PLIN4	-0.0265837	0.906519	1
ENSG00000206941	SNORD15A	-0.0266307	0.906354	1
ENSG00000225549	SELENOKP3	-0.0266672	0.906226	1
ENSG00000242357		-0.0268506	0.905584	1
ENSG00000253425	HSPA8P13	-0.0268506	0.905584	1
ENSG00000253796		-0.0268506	0.905584	1
ENSG00000257115	OR11H12	-0.0268506	0.905584	1
ENSG00000224157	HCG14	-0.0268665	0.905529	1
ENSG00000272861		-0.0269096	0.905378	1
ENSG00000267132	HMGB3P27	-0.0269127	0.905367	1
ENSG00000236911	CR1-AS1	-0.0269268	0.905318	1
ENSG00000230838	LINC01614	-0.0269409	0.905268	1
ENSG00000255733	IFNG-AS1	-0.0269692	0.905169	1
ENSG00000236528		-0.0269763	0.905144	1
ENSG00000102531	FNDC3A	-0.027111	0.904673	1
ENSG00000259112	NDUFC2-KCTD14	-0.027111	0.904673	1
ENSG00000251357		-0.0271319	0.9046	1
ENSG00000223461		-0.0271417	0.904565	1
ENSG00000228935		-0.0271571	0.904512	1
ENSG00000254114	HMGN1P28	-0.0271571	0.904512	1
ENSG00000257657		-0.0271571	0.904512	1
ENSG00000258216		-0.0271571	0.904512	1
ENSG00000104760	FGL1	-0.0273045	0.903995	1
ENSG00000230779	RPLP0P4	-0.027433	0.903545	1
ENSG00000232036		-0.0275956	0.902976	1
ENSG00000251463	FKBP4P1	-0.0275987	0.902966	1
ENSG00000188280	FAM230G	-0.0276542	0.902771	1
ENSG00000061938	TNK2	-0.027668	0.902723	1
ENSG00000075234	TTC38	-0.027668	0.902723	1
ENSG00000105429	MEGF8	-0.027668	0.902723	1
ENSG00000126088	UROD	-0.027668	0.902723	1
ENSG00000132740	IGHMBP2	-0.027668	0.902723	1
ENSG00000140993	TIGD7	-0.027668	0.902723	1
ENSG00000152484	USP12	-0.027668	0.902723	1
ENSG00000163617	CCDC191	-0.027668	0.902723	1
ENSG00000164050	PLXNB1	-0.027668	0.902723	1
ENSG00000166189	HPS6	-0.027668	0.902723	1
ENSG00000167394	ZNF668	-0.027668	0.902723	1
ENSG00000173011	TADA2B	-0.027668	0.902723	1
ENSG00000186416	NKRF	-0.027668	0.902723	1
ENSG00000214941	ZSWIM7	-0.027668	0.902723	1
ENSG00000047365	ARAP2	-0.0276758	0.902696	1
ENSG00000198870	STKLD1	-0.0276758	0.902696	1
ENSG00000186322		-0.0276914	0.902641	1
ENSG00000226675		-0.0276914	0.902641	1
ENSG00000224957	LINC01266	-0.0276961	0.902625	1
ENSG00000120051	CFAP58	-0.0276993	0.902614	1
ENSG00000176007	FAM220BP	-0.0277069	0.902587	1
ENSG00000211645	IGLV1-50	-0.0277069	0.902587	1
ENSG00000251273	LINC02228	-0.0277069	0.902587	1
ENSG00000152463	OLAH	-0.0277386	0.902476	1
ENSG00000231050	GNB1-DT	-0.0277386	0.902476	1
ENSG00000129538	RNASE1	-0.0277622	0.902393	1
ENSG00000260977		-0.0277622	0.902393	1
ENSG00000140522	RLBP1	-0.027786	0.90231	1
ENSG00000118407	FILIP1	-0.0278415	0.902116	1
ENSG00000244061		-0.0279235	0.901829	1
ENSG00000248360	LINC00504	-0.0279375	0.90178	1
ENSG00000236254	MTND4P14	-0.0279646	0.901685	1
ENSG00000213781	PSMC1P2	-0.0280428	0.901412	1
ENSG00000271142	YWHAQP7	-0.0280428	0.901412	1
ENSG00000241319	SETP6	-0.0280544	0.901371	1
ENSG00000225010		-0.02807	0.901316	1
ENSG00000260281	ITFG1-AS1	-0.0282093	0.900829	1
ENSG00000205293	LINC01602	-0.028215	0.900809	1
ENSG00000178385	PLEKHM3	-0.0282406	0.900719	1
ENSG00000232499		-0.0282406	0.900719	1
ENSG00000236307	EEF1E1P1	-0.0282486	0.900691	1
ENSG00000248866	USP46-DT	-0.0282486	0.900691	1
ENSG00000188730	VWC2	-0.0282886	0.900552	1
ENSG00000205971	LNCRI	-0.0282886	0.900552	1
ENSG00000256929		-0.0282886	0.900552	1
ENSG00000259878		-0.0282886	0.900552	1
ENSG00000251165	F11-AS1	-0.0284506	0.899985	1
ENSG00000256681	MIX23P5	-0.0284655	0.899933	1
ENSG00000269946		-0.0285073	0.899786	1
ENSG00000213411	RBM22P2	-0.0285158	0.899757	1
ENSG00000254400		-0.0285158	0.899757	1
ENSG00000064703	DDX20	-0.0287973	0.898772	1
ENSG00000078668	VDAC3	-0.0287973	0.898772	1
ENSG00000079432	CIC	-0.0287973	0.898772	1
ENSG00000112695	COX7A2	-0.0287973	0.898772	1
ENSG00000131931	THAP1	-0.0287973	0.898772	1
ENSG00000137266	SLC22A23	-0.0287973	0.898772	1
ENSG00000163512	AZI2	-0.0287973	0.898772	1
ENSG00000167562	ZNF701	-0.0287973	0.898772	1
ENSG00000173442	EHBP1L1	-0.0287973	0.898772	1
ENSG00000188070	ZFTA	-0.0287973	0.898772	1
ENSG00000196747	H2AC13	-0.0287973	0.898772	1
ENSG00000204196	RPL12P16	-0.0287973	0.898772	1
ENSG00000205923	CEMP1	-0.0287973	0.898772	1
ENSG00000226525	RPS7P10	-0.0287973	0.898772	1
ENSG00000228300	FAM174C	-0.0287973	0.898772	1
ENSG00000237683		-0.0287973	0.898772	1
ENSG00000241741	RPL7AP30	-0.0287973	0.898772	1
ENSG00000272091		-0.0287973	0.898772	1
ENSG00000272821		-0.0287973	0.898772	1
ENSG00000140470	ADAMTS17	-0.0288054	0.898744	1
ENSG00000228335		-0.0288054	0.898744	1
ENSG00000124529		-0.0288136	0.898715	1
ENSG00000267309	ZNF566-AS1	-0.0288136	0.898715	1
ENSG00000171557	FGG	-0.0288299	0.898658	1
ENSG00000224437	PIGUP1	-0.0288299	0.898658	1
ENSG00000149256	TENM4	-0.0288954	0.898429	1
ENSG00000223511	LINC02968	-0.0289613	0.898198	1
ENSG00000272328		-0.0289916	0.898093	1
ENSG00000178015	GPR150	-0.029011	0.898024	1
ENSG00000211670	IGLV3-9	-0.029325	0.896927	1
ENSG00000255363	LINC02757	-0.029325	0.896927	1
ENSG00000268157		-0.0293678	0.896777	1
ENSG00000156384	SFR1	-0.0293702	0.896768	1
ENSG00000164199	ADGRV1	-0.0293702	0.896768	1
ENSG00000226054	MEMO1P1	-0.0293702	0.896768	1
ENSG00000258661		-0.0293742	0.896754	1
ENSG00000267654		-0.0293742	0.896754	1
ENSG00000115474	KCNJ13	-0.0294035	0.896652	1
ENSG00000171357	LURAP1	-0.0294452	0.896506	1
ENSG00000165568	AKR1E2	-0.0294536	0.896477	1
ENSG00000235586		-0.0294765	0.896397	1
ENSG00000151948	GLT1D1	-0.0294877	0.896358	1
ENSG00000224479	CDHR18P	-0.0295039	0.896301	1
ENSG00000205412	HNRNPA1P20	-0.0295665	0.896082	1
ENSG00000120500	ARR3	-0.0296184	0.895901	1
ENSG00000272846		-0.0296475	0.895799	1
ENSG00000231503	PTMAP4	-0.029665	0.895738	1
ENSG00000222028	PSMB11	-0.0297145	0.895565	1
ENSG00000266718		-0.0297336	0.895498	1
ENSG00000228526	MIR34AHG	-0.0297743	0.895356	1
ENSG00000248771	SMIM31	-0.0297998	0.895266	1
ENSG00000174715	PPIAP72	-0.0299161	0.89486	1
ENSG00000006715	VPS41	-0.0299266	0.894823	1
ENSG00000039068	CDH1	-0.0299266	0.894823	1
ENSG00000080947	CROCCP3	-0.0299266	0.894823	1
ENSG00000101444	AHCY	-0.0299266	0.894823	1
ENSG00000104689	TNFRSF10A	-0.0299266	0.894823	1
ENSG00000105968	H2AZ2	-0.0299266	0.894823	1
ENSG00000123219	CENPK	-0.0299266	0.894823	1
ENSG00000137752	CASP1	-0.0299266	0.894823	1
ENSG00000141576	RNF157	-0.0299266	0.894823	1
ENSG00000143569	UBAP2L	-0.0299266	0.894823	1
ENSG00000148824	MTG1	-0.0299266	0.894823	1
ENSG00000154310	TNIK	-0.0299266	0.894823	1
ENSG00000156256	USP16	-0.0299266	0.894823	1
ENSG00000163930	BAP1	-0.0299266	0.894823	1
ENSG00000167720	SRR	-0.0299266	0.894823	1
ENSG00000169359	SLC33A1	-0.0299266	0.894823	1
ENSG00000197128	ZNF772	-0.0299266	0.894823	1
ENSG00000205629	LCMT1	-0.0299266	0.894823	1
ENSG00000212664	RPL17P39	-0.0299266	0.894823	1
ENSG00000229320	KRT8P12	-0.0299266	0.894823	1
ENSG00000255769	GOLGA2P10	-0.0299266	0.894823	1
ENSG00000270346		-0.0299266	0.894823	1
ENSG00000272836		-0.029935	0.894794	1
ENSG00000249210	GAPDHP38	-0.0299604	0.894705	1
ENSG00000235663	SAPCD1-AS1	-0.0299689	0.894675	1
ENSG00000272844		-0.0299774	0.894646	1
ENSG00000253921	ATOX1-AS1	-0.0300041	0.894552	1
ENSG00000265293	ARGFXP2	-0.0300114	0.894527	1
ENSG00000172478	MAB21L4	-0.0300713	0.894317	1
ENSG00000235286		-0.0300884	0.894257	1
ENSG00000236849	LINC01474	-0.0301315	0.894107	1
ENSG00000260815	PPIAP47	-0.0301315	0.894107	1
ENSG00000111728	ST8SIA1	-0.0301401	0.894077	1
ENSG00000230444	TFAMP1	-0.0301429	0.894067	1
ENSG00000185668	POU3F1	-0.030166	0.893986	1
ENSG00000254441	EIF2S2P6	-0.0302069	0.893843	1
ENSG00000269788		-0.030462	0.892952	1
ENSG00000260213	CENPN-AS1	-0.0304999	0.89282	1
ENSG00000092068	SLC7A8	-0.0305085	0.892789	1
ENSG00000261460		-0.0305085	0.892789	1
ENSG00000253730		-0.0305093	0.892787	1
ENSG00000243697	RPL7AP63	-0.030543	0.892669	1
ENSG00000213400	RPL12P18	-0.0305517	0.892638	1
ENSG00000236852	SSBL2P	-0.0306299	0.892365	1
ENSG00000171431	KRT20	-0.0306387	0.892335	1
ENSG00000247324		-0.0306387	0.892335	1
ENSG00000115896	PLCL1	-0.0307882	0.891812	1
ENSG00000119457	SLC46A2	-0.0308326	0.891657	1
ENSG00000254256	RPSAP71	-0.030949	0.89125	1
ENSG00000213851		-0.0309847	0.891125	1
ENSG00000073910	FRY	-0.0310559	0.890877	1
ENSG00000088881	EBF4	-0.0310559	0.890877	1
ENSG00000100014	SPECC1L	-0.0310559	0.890877	1
ENSG00000105953	OGDH	-0.0310559	0.890877	1
ENSG00000106733	NMRK1	-0.0310559	0.890877	1
ENSG00000107362	ABHD17B	-0.0310559	0.890877	1
ENSG00000117650	NEK2	-0.0310559	0.890877	1
ENSG00000118873	RAB3GAP2	-0.0310559	0.890877	1
ENSG00000138078	PREPL	-0.0310559	0.890877	1
ENSG00000143674	MAP3K21	-0.0310559	0.890877	1
ENSG00000188760	TMEM198	-0.0310559	0.890877	1
ENSG00000211459	MT-RNR1	-0.0310559	0.890877	1
ENSG00000248275	TRIM52-AS1	-0.0310559	0.890877	1
ENSG00000254910		-0.0310559	0.890877	1
ENSG00000271361	HTATSF1P2	-0.0310559	0.890877	1
ENSG00000152443	ZNF776	-0.0310647	0.890846	1
ENSG00000225385		-0.0310653	0.890844	1
ENSG00000149294	NCAM1	-0.0310735	0.890815	1
ENSG00000259657	PIGHP1	-0.0310822	0.890785	1
ENSG00000215179	MAPK6P4	-0.0311077	0.890696	1
ENSG00000007062	PROM1	-0.0311086	0.890693	1
ENSG00000270929	SRD5A3P1	-0.0311237	0.89064	1
ENSG00000231272		-0.0312169	0.890314	1
ENSG00000234187	AIMP1P1	-0.0312169	0.890314	1
ENSG00000237057	LINC02087	-0.0312169	0.890314	1
ENSG00000170820	FSHR	-0.0312417	0.890228	1
ENSG00000224199		-0.0312417	0.890228	1
ENSG00000236695	HNRNPA1P47	-0.0312417	0.890228	1
ENSG00000242731	FAM86LP	-0.0312417	0.890228	1
ENSG00000243694	LINC02027	-0.0313163	0.889967	1
ENSG00000250448	MARCHF11-DT	-0.0313163	0.889967	1
ENSG00000256657		-0.0313163	0.889967	1
ENSG00000262079		-0.0313163	0.889967	1
ENSG00000206585	RNVU1-7	-0.0314416	0.88953	1
ENSG00000207418		-0.0314416	0.88953	1
ENSG00000248837		-0.0315263	0.889234	1
ENSG00000104938	CLEC4M	-0.0315976	0.888985	1
ENSG00000166707	ZCCHC18	-0.0316384	0.888842	1
ENSG00000231228	ARPP19P1	-0.0316542	0.888787	1
ENSG00000234361		-0.0316832	0.888686	1
ENSG00000248459	RPS17P9	-0.0316832	0.888686	1
ENSG00000231965	RPL17P29	-0.0317124	0.888584	1
ENSG00000165731	RET	-0.0317282	0.888528	1
ENSG00000205212	CCDC144NL	-0.0318097	0.888244	1
ENSG00000233668		-0.0318097	0.888244	1
ENSG00000227769		-0.032065	0.887353	1
ENSG00000197067	OR2T32P	-0.0320935	0.887253	1
ENSG00000267778	CBARP-DT	-0.0321327	0.887116	1
ENSG00000051620	HEBP2	-0.0321852	0.886933	1
ENSG00000068308	OTUD5	-0.0321852	0.886933	1
ENSG00000100307	CBX7	-0.0321852	0.886933	1
ENSG00000127837	AAMP	-0.0321852	0.886933	1
ENSG00000136720	HS6ST1	-0.0321852	0.886933	1
ENSG00000139154	AEBP2	-0.0321852	0.886933	1
ENSG00000139826	ABHD13	-0.0321852	0.886933	1
ENSG00000165671	NSD1	-0.0321852	0.886933	1
ENSG00000166233	ARIH1	-0.0321852	0.886933	1
ENSG00000167840	ZNF232	-0.0321852	0.886933	1
ENSG00000176101	SSNA1	-0.0321852	0.886933	1
ENSG00000180992	MRPL14	-0.0321852	0.886933	1
ENSG00000198887	SMC5	-0.0321852	0.886933	1
ENSG00000215863		-0.0321852	0.886933	1
ENSG00000227855	DPY19L2P3	-0.0321852	0.886933	1
ENSG00000239306	RBM14	-0.0321852	0.886933	1
ENSG00000118777	ABCG2	-0.0321943	0.886901	1
ENSG00000160183	TMPRSS3	-0.0321943	0.886901	1
ENSG00000259022	DNAJC8P1	-0.0321943	0.886901	1
ENSG00000099953	MMP11	-0.0322034	0.886869	1
ENSG00000111816	FRK	-0.0322216	0.886806	1
ENSG00000122194	PLG	-0.0323313	0.886423	1
ENSG00000272682		-0.03235	0.886357	1
ENSG00000231992		-0.0323658	0.886302	1
ENSG00000262152	GREP1	-0.0323685	0.886293	1
ENSG00000227881	ASS1P5	-0.0324331	0.886067	1
ENSG00000265130		-0.0324331	0.886067	1
ENSG00000198597	ZNF536	-0.0324947	0.885852	1
ENSG00000169194	IL13	-0.032553	0.885649	1
ENSG00000236913	RPS13P3	-0.0327241	0.885052	1
ENSG00000259459	LINC02568	-0.0327241	0.885052	1
ENSG00000240040		-0.0327446	0.88498	1
ENSG00000234925	ATP5PDP4	-0.0327591	0.88493	1
ENSG00000258741	H2AZ2P1	-0.0327591	0.88493	1
ENSG00000261757		-0.0327898	0.884822	1
ENSG00000227344	HAUS6P1	-0.0328055	0.884768	1
ENSG00000216904	SOCS5P5	-0.0328148	0.884735	1
ENSG00000253841		-0.0328148	0.884735	1
ENSG00000264265	LINC01925	-0.0328148	0.884735	1
ENSG00000267413	LINC01901	-0.0328148	0.884735	1
ENSG00000272162		-0.0328642	0.884563	1
ENSG00000240219		-0.0328801	0.884507	1
ENSG00000249364	LINC02997	-0.0329535	0.884251	1
ENSG00000272995		-0.032977	0.884169	1
ENSG00000224953	SRIP3	-0.0330642	0.883865	1
ENSG00000236304		-0.0330642	0.883865	1
ENSG00000259073	FOXN3-AS2	-0.0330815	0.883805	1
ENSG00000264017	RN7SL336P	-0.033093	0.883764	1
ENSG00000230865	TSEN15P1	-0.0330988	0.883744	1
ENSG00000250891	LINC02208	-0.0330988	0.883744	1
ENSG00000204717		-0.0331088	0.883709	1
ENSG00000228807	MRPS18CP6	-0.0331088	0.883709	1
ENSG00000261978		-0.0331088	0.883709	1
ENSG00000154783	FGD5	-0.033174	0.883482	1
ENSG00000225411		-0.0332029	0.883381	1
ENSG00000084674	APOB	-0.0332778	0.88312	1
ENSG00000006114		-0.0333145	0.882991	1
ENSG00000065978	YBX1	-0.0333145	0.882991	1
ENSG00000099194	SCD	-0.0333145	0.882991	1
ENSG00000110844	PRPF40B	-0.0333145	0.882991	1
ENSG00000133740	E2F5	-0.0333145	0.882991	1
ENSG00000159593	NAE1	-0.0333145	0.882991	1
ENSG00000176022	B3GALT6	-0.0333145	0.882991	1
ENSG00000176386	CDC26	-0.0333145	0.882991	1
ENSG00000185504	FAAP100	-0.0333145	0.882991	1
ENSG00000224281	SLC25A5-AS1	-0.0333145	0.882991	1
ENSG00000233885	YEATS2-AS1	-0.0333145	0.882991	1
ENSG00000237310	LINC03011	-0.0333145	0.882991	1
ENSG00000254986	DPP3	-0.0333145	0.882991	1
ENSG00000267350		-0.0333145	0.882991	1
ENSG00000273045	C2orf15	-0.0333145	0.882991	1
ENSG00000187474	FPR3	-0.0333195	0.882974	1
ENSG00000266469		-0.0333239	0.882959	1
ENSG00000178977	LINC00324	-0.0333333	0.882926	1
ENSG00000240074	RPL9P30	-0.0334321	0.882581	1
ENSG00000225446	LINC01763	-0.0335007	0.882342	1
ENSG00000007171	NOS2	-0.0335907	0.882028	1
ENSG00000173114	LRRN3	-0.033639	0.88186	1
ENSG00000257550		-0.0336584	0.881792	1
ENSG00000260549	MT1L	-0.0336584	0.881792	1
ENSG00000196400		-0.0337754	0.881384	1
ENSG00000236848	RPL23AP95	-0.0338124	0.881255	1
ENSG00000230321	MTCO2P27	-0.0338508	0.881121	1
ENSG00000269155		-0.0338746	0.881038	1
ENSG00000214897	PNMA6E	-0.0339463	0.880788	1
ENSG00000219653	GCNT1P4	-0.0339463	0.880788	1
ENSG00000225280		-0.0339463	0.880788	1
ENSG00000234713		-0.0339463	0.880788	1
ENSG00000256049		-0.0339463	0.880788	1
ENSG00000258807		-0.0339463	0.880788	1
ENSG00000112337	SLC17A2	-0.0340116	0.88056	1
ENSG00000226555	AGKP1	-0.0340116	0.88056	1
ENSG00000135144	DTX1	-0.0340236	0.880518	1
ENSG00000172236	TPSAB1	-0.0340532	0.880415	1
ENSG00000227945	PTPRK-AS1	-0.0340818	0.880315	1
ENSG00000037280	FLT4	-0.0340818	0.880315	1
ENSG00000272968	RBAK-RBAKDN	-0.0341013	0.880247	1
ENSG00000172238	ATOH1	-0.0342049	0.879886	1
ENSG00000250423	KIAA1210	-0.0342838	0.879611	1
ENSG00000168589	DYNLRB2	-0.0344018	0.879199	1
ENSG00000233433	CBLL1P1	-0.0344023	0.879198	1
ENSG00000146809	ASB15	-0.0344238	0.879123	1
ENSG00000196119	OR8A1	-0.0344238	0.879123	1
ENSG00000267552		-0.0344238	0.879123	1
ENSG00000047188	YTHDC2	-0.0344438	0.879053	1
ENSG00000077254	USP33	-0.0344438	0.879053	1
ENSG00000101574	METTL4	-0.0344438	0.879053	1
ENSG00000102221	JADE3	-0.0344438	0.879053	1
ENSG00000116120	FARSB	-0.0344438	0.879053	1
ENSG00000139517	LNX2	-0.0344438	0.879053	1
ENSG00000146416	AIG1	-0.0344438	0.879053	1
ENSG00000152683	SLC30A6	-0.0344438	0.879053	1
ENSG00000160310	PRMT2	-0.0344438	0.879053	1
ENSG00000162976	SLC66A3	-0.0344438	0.879053	1
ENSG00000168610	STAT3	-0.0344438	0.879053	1
ENSG00000177732	SOX12	-0.0344438	0.879053	1
ENSG00000178035	IMPDH2	-0.0344438	0.879053	1
ENSG00000178913	TAF7	-0.0344438	0.879053	1
ENSG00000214612	RPS19P1	-0.0344438	0.879053	1
ENSG00000241764	CBLL1-AS1	-0.0344438	0.879053	1
ENSG00000245680	ZNF585B	-0.0344438	0.879053	1
ENSG00000261220	ST3GAL1-DT	-0.0344438	0.879053	1
ENSG00000261487		-0.0344438	0.879053	1
ENSG00000009950	MLXIPL	-0.0344535	0.879019	1
ENSG00000099889	ARVCF	-0.0344535	0.879019	1
ENSG00000164117	FBXO8	-0.0344535	0.879019	1
ENSG00000149527	PLCH2	-0.0344633	0.878985	1
ENSG00000231856		-0.0344633	0.878985	1
ENSG00000139200	PIANP	-0.0344828	0.878917	1
ENSG00000270362	HMGN3-AS1	-0.0344828	0.878917	1
ENSG00000135744	AGT	-0.0345023	0.878849	1
ENSG00000261002	VPS39-DT	-0.034526	0.878766	1
ENSG00000259424	IRAIN	-0.0345315	0.878747	1
ENSG00000233354	LINC00028	-0.034602	0.878501	1
ENSG00000227888	FAM66A	-0.0346697	0.878265	1
ENSG00000254471		-0.0346719	0.878258	1
ENSG00000224072	VEZTP1	-0.0346895	0.878196	1
ENSG00000198643	FAM3D	-0.0347664	0.877928	1
ENSG00000204466		-0.0349695	0.87722	1
ENSG00000229220		-0.0350008	0.877111	1
ENSG00000232301	LNCPRESS1	-0.0350008	0.877111	1
ENSG00000244437	IGKV3-15	-0.0350008	0.877111	1
ENSG00000261346		-0.0350008	0.877111	1
ENSG00000251002	TRD-AS1	-0.0350016	0.877108	1
ENSG00000234614	C2CD4D-AS1	-0.0350119	0.877073	1
ENSG00000163067		-0.0350184	0.87705	1
ENSG00000215493		-0.0350184	0.87705	1
ENSG00000235651	G3BP1P1	-0.0350184	0.87705	1
ENSG00000271551		-0.0350184	0.87705	1
ENSG00000271797		-0.0350382	0.876981	1
ENSG00000187268	FAM9C	-0.035063	0.876894	1
ENSG00000239381		-0.0350779	0.876843	1
ENSG00000248896		-0.0351277	0.876669	1
ENSG00000250714		-0.0352512	0.876238	1
ENSG00000135472	FAIM2	-0.0352683	0.876179	1
ENSG00000254475	OR2AT1P	-0.035316	0.876013	1
ENSG00000185974	GRK1	-0.0355126	0.875328	1
ENSG00000260585		-0.0355136	0.875324	1
ENSG00000224856	RPL35AP36	-0.0355223	0.875294	1
ENSG00000117479	SLC19A2	-0.0355731	0.875117	1
ENSG00000154917	RAB6B	-0.0355731	0.875117	1
ENSG00000180233	ZNRF2	-0.0355731	0.875117	1
ENSG00000181666	ZNF875	-0.0355731	0.875117	1
ENSG00000185019	UBOX5	-0.0355731	0.875117	1
ENSG00000197472	ZNF695	-0.0355731	0.875117	1
ENSG00000228834	ATP5MFP2	-0.0355731	0.875117	1
ENSG00000258315	C17orf49	-0.0355731	0.875117	1
ENSG00000141577	CEP131	-0.0355832	0.875082	1
ENSG00000222012		-0.0355962	0.875036	1
ENSG00000230849	GOT2P2	-0.0356197	0.874955	1
ENSG00000261200		-0.0356274	0.874928	1
ENSG00000155026	RSPH10B	-0.035674	0.874765	1
ENSG00000231409	RPL36AP8	-0.0356943	0.874695	1
ENSG00000263220		-0.0357107	0.874638	1
ENSG00000268650		-0.0359121	0.873936	1
ENSG00000236683	HMGA1P1	-0.036013	0.873585	1
ENSG00000254884	PRR13P2	-0.0360368	0.873502	1
ENSG00000186075	ZPBP2	-0.0360805	0.87335	1
ENSG00000227718		-0.0360805	0.87335	1
ENSG00000243480	AMY2A	-0.0360805	0.87335	1
ENSG00000261092	LINC02178	-0.036103	0.873271	1
ENSG00000269524		-0.0361349	0.87316	1
ENSG00000206159	GYG2P1	-0.0361399	0.873143	1
ENSG00000095906	NUBP2	-0.036148	0.873114	1
ENSG00000246859	STARD4-AS1	-0.036148	0.873114	1
ENSG00000252010	SCARNA5	-0.0361492	0.87311	1
ENSG00000236308		-0.0361582	0.873079	1
ENSG00000232757	ETF1P1	-0.0361915	0.872963	1
ENSG00000249005	FAM90A4P	-0.0362094	0.872901	1
ENSG00000101331	CCM2L	-0.0362505	0.872757	1
ENSG00000253898	LINC01419	-0.0362551	0.872741	1
ENSG00000267666		-0.0362918	0.872614	1
ENSG00000215441	CTAGE12P	-0.0363177	0.872523	1
ENSG00000259299		-0.0363436	0.872433	1
ENSG00000256188	TAS2R30	-0.0363956	0.872252	1
ENSG00000140279	DUOX2	-0.0364049	0.87222	1
ENSG00000236095		-0.036406	0.872216	1
ENSG00000260460		-0.0365669	0.871656	1
ENSG00000236953	ZDHHC20-IT1	-0.0366164	0.871483	1
ENSG00000214892	USP8P1	-0.036659	0.871335	1
ENSG00000064313	TAF2	-0.0367024	0.871184	1
ENSG00000100372	SLC25A17	-0.0367024	0.871184	1
ENSG00000106603	COA1	-0.0367024	0.871184	1
ENSG00000108773	KAT2A	-0.0367024	0.871184	1
ENSG00000120438	TCP1	-0.0367024	0.871184	1
ENSG00000122783	CYREN	-0.0367024	0.871184	1
ENSG00000163463	KRTCAP2	-0.0367024	0.871184	1
ENSG00000167549	CORO6	-0.0367024	0.871184	1
ENSG00000172530	BANP	-0.0367024	0.871184	1
ENSG00000188690	UROS	-0.0367024	0.871184	1
ENSG00000197976	AKAP17A	-0.0367024	0.871184	1
ENSG00000210082	MT-RNR2	-0.0367024	0.871184	1
ENSG00000234327	ZNF232-AS1	-0.0367024	0.871184	1
ENSG00000158006	PAFAH2	-0.0367128	0.871148	1
ENSG00000272979		-0.0367128	0.871148	1
ENSG00000254226	LINC01933	-0.036723	0.871112	1
ENSG00000164850	GPER1	-0.0367232	0.871112	1
ENSG00000213901	SLC23A3	-0.0367336	0.871075	1
ENSG00000164530	PI16	-0.0367445	0.871037	1
ENSG00000102195	GPR50	-0.0367517	0.871012	1
ENSG00000236337	FMR1-IT1	-0.0367543	0.871003	1
ENSG00000259723		-0.0367629	0.870973	1
ENSG00000225193	RPS12P26	-0.0367752	0.870931	1
ENSG00000187773	DIPK1C	-0.0367858	0.870894	1
ENSG00000237605	DYRK3-AS1	-0.0368379	0.870712	1
ENSG00000228214		-0.0368847	0.870549	1
ENSG00000242767	ZBTB20-AS4	-0.0368886	0.870536	1
ENSG00000228643		-0.0368894	0.870533	1
ENSG00000171711	DEFB4A	-0.0368927	0.870521	1
ENSG00000211660	IGLV2-23	-0.0368927	0.870521	1
ENSG00000242324		-0.0368927	0.870521	1
ENSG00000249347	VPS51P7	-0.0368927	0.870521	1
ENSG00000249763		-0.0368927	0.870521	1
ENSG00000227748		-0.0369195	0.870428	1
ENSG00000269970		-0.0369195	0.870428	1
ENSG00000172365	OR5B2	-0.036922	0.870419	1
ENSG00000241254		-0.036922	0.870419	1
ENSG00000253215		-0.036922	0.870419	1
ENSG00000267168		-0.0369282	0.870398	1
ENSG00000227404	KRT8P20	-0.0369657	0.870267	1
ENSG00000251484		-0.0369748	0.870235	1
ENSG00000258488		-0.036998	0.870155	1
ENSG00000231551	PDE4DIPP6	-0.0371348	0.869679	1
ENSG00000256159		-0.0371519	0.869619	1
ENSG00000247627	MTND4P12	-0.0372776	0.869182	1
ENSG00000255559	ZNF252P-AS1	-0.0372881	0.869145	1
ENSG00000213684	LDHBP2	-0.0372987	0.869108	1
ENSG00000268392		-0.0373368	0.868976	1
ENSG00000227941	UQCRBP2	-0.037341	0.868961	1
ENSG00000260507		-0.037341	0.868961	1
ENSG00000262974		-0.037341	0.868961	1
ENSG00000251393		-0.0373762	0.868838	1
ENSG00000230835		-0.0374095	0.868723	1
ENSG00000232333	RPS27AP2	-0.0375534	0.868222	1
ENSG00000217181	RPL21P63	-0.0375717	0.868158	1
ENSG00000235002		-0.0376778	0.867789	1
ENSG00000259242		-0.0376778	0.867789	1
ENSG00000189401	OTUD6A	-0.0377586	0.867508	1
ENSG00000237070		-0.0377586	0.867508	1
ENSG00000086189	DIMT1	-0.0378317	0.867254	1
ENSG00000113441	LNPEP	-0.0378317	0.867254	1
ENSG00000114450	GNB4	-0.0378317	0.867254	1
ENSG00000122643	NT5C3A	-0.0378317	0.867254	1
ENSG00000131747	TOP2A	-0.0378317	0.867254	1
ENSG00000141258	SGSM2	-0.0378317	0.867254	1
ENSG00000164053	ATRIP	-0.0378317	0.867254	1
ENSG00000166167	BTRC	-0.0378317	0.867254	1
ENSG00000166337	TAF10	-0.0378317	0.867254	1
ENSG00000171453	POLR1C	-0.0378317	0.867254	1
ENSG00000182095	TNRC18	-0.0378317	0.867254	1
ENSG00000198373	WWP2	-0.0378317	0.867254	1
ENSG00000204560	DHX16	-0.0378317	0.867254	1
ENSG00000233912		-0.0378317	0.867254	1
ENSG00000238287	EXO5-DT	-0.0378317	0.867254	1
ENSG00000258504		-0.0378317	0.867254	1
ENSG00000176593	ZNF606-AS1	-0.0378424	0.867216	1
ENSG00000185418	TARS3	-0.0378424	0.867216	1
ENSG00000214761	HNRNPA1P15	-0.0378884	0.867056	1
ENSG00000211666	IGLV2-14	-0.0379488	0.866846	1
ENSG00000254479	SLC25A1P1	-0.0379815	0.866733	1
ENSG00000271938		-0.0380063	0.866646	1
ENSG00000228923		-0.0381289	0.86622	1
ENSG00000243016	PRR23E2P	-0.0381289	0.86622	1
ENSG00000171489	SPACA5	-0.0381464	0.866159	1
ENSG00000196267	ZNF836	-0.0384072	0.865252	1
ENSG00000197180	ATP6AP1-DT	-0.0384072	0.865252	1
ENSG00000247228		-0.0384072	0.865252	1
ENSG00000273314		-0.0384072	0.865252	1
ENSG00000237021		-0.0384616	0.865063	1
ENSG00000265168		-0.0384725	0.865025	1
ENSG00000204113	BMP2KL	-0.0385074	0.864904	1
ENSG00000253649	PRSS51	-0.0385271	0.864835	1
ENSG00000257999		-0.0386023	0.864574	1
ENSG00000229154	KCNQ5-AS1	-0.0386218	0.864506	1
ENSG00000269904	MAP2K4P1	-0.0386814	0.864299	1
ENSG00000198488	B3GNT6	-0.038723	0.864154	1
ENSG00000255125		-0.0387387	0.864099	1
ENSG00000256518	FOLR1P1	-0.0387847	0.86394	1
ENSG00000258597	SERPINA2	-0.0387847	0.86394	1
ENSG00000229719	MIR194-2HG	-0.0387962	0.8639	1
ENSG00000260744		-0.0389197	0.86347	1
ENSG00000268416		-0.0389197	0.86347	1
ENSG00000163288	GABRB1	-0.0389219	0.863463	1
ENSG00000010810	FYN	-0.038961	0.863327	1
ENSG00000087263	OGFOD1	-0.038961	0.863327	1
ENSG00000103150	MLYCD	-0.038961	0.863327	1
ENSG00000112559	MDFI	-0.038961	0.863327	1
ENSG00000116161	CACYBP	-0.038961	0.863327	1
ENSG00000126461	SCAF1	-0.038961	0.863327	1
ENSG00000132646	PCNA	-0.038961	0.863327	1
ENSG00000139508	SLC46A3	-0.038961	0.863327	1
ENSG00000143458	GABPB2	-0.038961	0.863327	1
ENSG00000157895	C12orf43	-0.038961	0.863327	1
ENSG00000166289	PLEKHF1	-0.038961	0.863327	1
ENSG00000170689	HOXB9	-0.038961	0.863327	1
ENSG00000171865	RNASEH1	-0.038961	0.863327	1
ENSG00000172164	SNTB1	-0.038961	0.863327	1
ENSG00000175467	SART1	-0.038961	0.863327	1
ENSG00000179630	LACC1	-0.038961	0.863327	1
ENSG00000185347	TEDC1	-0.038961	0.863327	1
ENSG00000197050	ZNF420	-0.038961	0.863327	1
ENSG00000204843	DCTN1	-0.038961	0.863327	1
ENSG00000245248	USP2-AS1	-0.038961	0.863327	1
ENSG00000256087	ZNF432	-0.038961	0.863327	1
ENSG00000163633	C4orf36	-0.038972	0.863288	1
ENSG00000144837	PLA1A	-0.0390937	0.862865	1
ENSG00000213478	CFL1P2	-0.0391382	0.862711	1
ENSG00000178412	CTDP1-DT	-0.03919	0.862531	1
ENSG00000101438	SLC32A1	-0.0392362	0.86237	1
ENSG00000236956	NF1P8	-0.0394368	0.861673	1
ENSG00000183549	ACSM5	-0.0394912	0.861484	1
ENSG00000188735	TMEM120B	-0.0395369	0.861325	1
ENSG00000268069		-0.0395369	0.861325	1
ENSG00000269293	ZSCAN16-AS1	-0.0395369	0.861325	1
ENSG00000228663	PSMD10P1	-0.0395592	0.861248	1
ENSG00000198515	CNGA1	-0.0395704	0.861209	1
ENSG00000198477		-0.0395928	0.861131	1
ENSG00000218748	DBIP1	-0.039604	0.861092	1
ENSG00000231953		-0.039604	0.861092	1
ENSG00000243794	SNRPCP10	-0.039604	0.861092	1
ENSG00000259720		-0.039604	0.861092	1
ENSG00000181741	FDX1P1	-0.039649	0.860936	1
ENSG00000229989	MIR181A1HG	-0.0396603	0.860897	1
ENSG00000270966		-0.03974	0.86062	1
ENSG00000183169	POM121L1P	-0.0397621	0.860543	1
ENSG00000250475	RPL6P11	-0.0397621	0.860543	1
ENSG00000230358	SPDYE21	-0.0398648	0.860186	1
ENSG00000243959	RN7SL684P	-0.0399386	0.85993	1
ENSG00000256001		-0.039957	0.859866	1
ENSG00000256258		-0.0400055	0.859697	1
ENSG00000227083		-0.0400528	0.859533	1
ENSG00000006634	DBF4	-0.0400903	0.859403	1
ENSG00000109084	TMEM97	-0.0400903	0.859403	1
ENSG00000111696	NT5DC3	-0.0400903	0.859403	1
ENSG00000139239	RPL14P1	-0.0400903	0.859403	1
ENSG00000142459	EVI5L	-0.0400903	0.859403	1
ENSG00000146457	WTAP	-0.0400903	0.859403	1
ENSG00000160445	ZER1	-0.0400903	0.859403	1
ENSG00000160685	ZBTB7B	-0.0400903	0.859403	1
ENSG00000161016	RPL8	-0.0400903	0.859403	1
ENSG00000173801	JUP	-0.0400903	0.859403	1
ENSG00000179958	DCTPP1	-0.0400903	0.859403	1
ENSG00000196154	S100A4	-0.0400903	0.859403	1
ENSG00000196357	ZNF565	-0.0400903	0.859403	1
ENSG00000196449	YRDC	-0.0400903	0.859403	1
ENSG00000198793	MTOR	-0.0400903	0.859403	1
ENSG00000214078	CPNE1	-0.0400903	0.859403	1
ENSG00000251675		-0.0400903	0.859403	1
ENSG00000246790	SORL1-AS1	-0.0400949	0.859387	1
ENSG00000270149		-0.0401017	0.859363	1
ENSG00000213073	CHP1P2	-0.040113	0.859324	1
ENSG00000224093	BCAR3-AS1	-0.040113	0.859324	1
ENSG00000273356	LINC02019	-0.040113	0.859324	1
ENSG00000184058	TBX1	-0.0401243	0.859284	1
ENSG00000261338		-0.0401243	0.859284	1
ENSG00000151812	SLC35F4	-0.0401489	0.859199	1
ENSG00000017427	IGF1	-0.040201	0.859018	1
ENSG00000162685	LSP1P3	-0.0402759	0.858758	1
ENSG00000254129		-0.0402759	0.858758	1
ENSG00000248288		-0.040301	0.858671	1
ENSG00000272741		-0.0403457	0.858516	1
ENSG00000154451	GBP5	-0.0403532	0.85849	1
ENSG00000241525		-0.0403542	0.858486	1
ENSG00000151067	CACNA1C	-0.0404111	0.858289	1
ENSG00000258571	PTTG1P1	-0.0404259	0.858237	1
ENSG00000255008	LINC02739	-0.040465	0.858101	1
ENSG00000156219	ART3	-0.040612	0.857591	1
ENSG00000056558	TRAF1	-0.0406665	0.857402	1
ENSG00000119242	CCDC92	-0.0406665	0.857402	1
ENSG00000237188		-0.0406665	0.857402	1
ENSG00000177504	VCX2	-0.0406766	0.857367	1
ENSG00000249252	C1QTNF7-AS1	-0.0406766	0.857367	1
ENSG00000223839	FAM95B1	-0.040678	0.857362	1
ENSG00000145757	SPATA9	-0.0406895	0.857322	1
ENSG00000237938		-0.0407125	0.857242	1
ENSG00000158901	WFDC8	-0.0407356	0.857162	1
ENSG00000198965	OR10R2	-0.0407356	0.857162	1
ENSG00000203489	HMGB1P39	-0.0407356	0.857162	1
ENSG00000211941	IGHV3-11	-0.0407356	0.857162	1
ENSG00000213264	NIP7P2	-0.0407356	0.857162	1
ENSG00000219445		-0.0407356	0.857162	1
ENSG00000223648	IGHV3-64	-0.0407356	0.857162	1
ENSG00000231666	LINC01704	-0.0407356	0.857162	1
ENSG00000231788	RPL31P50	-0.0407356	0.857162	1
ENSG00000237986	CELF2-AS2	-0.0407356	0.857162	1
ENSG00000238040	SALL4P2	-0.0407356	0.857162	1
ENSG00000238263	RPL21P88	-0.0407356	0.857162	1
ENSG00000241250	RPL17P20	-0.0407356	0.857162	1
ENSG00000242707	RN7SL362P	-0.0407356	0.857162	1
ENSG00000244699	EVA1CP5	-0.0407356	0.857162	1
ENSG00000258915	GPRASP3P1	-0.0407356	0.857162	1
ENSG00000259463		-0.0407356	0.857162	1
ENSG00000263904		-0.0407356	0.857162	1
ENSG00000007314	SCN4A	-0.0407396	0.857148	1
ENSG00000226952		-0.0407535	0.8571	1
ENSG00000230804	CDRT15P14	-0.0407535	0.8571	1
ENSG00000259107	LINC00911	-0.0407535	0.8571	1
ENSG00000162897	FCAMR	-0.0407665	0.857055	1
ENSG00000226624	RPL13AP16	-0.0409099	0.856557	1
ENSG00000196460	RFX8	-0.0409568	0.856394	1
ENSG00000264007		-0.0410115	0.856204	1
ENSG00000257759		-0.0410254	0.856156	1
ENSG00000234632	NECAP1P2	-0.0410552	0.856052	1
ENSG00000236148	RPL23AP37	-0.0411986	0.855555	1
ENSG00000089006	SNX5	-0.0412196	0.855482	1
ENSG00000104267	CA2	-0.0412196	0.855482	1
ENSG00000116761	CTH	-0.0412196	0.855482	1
ENSG00000128311	TST	-0.0412196	0.855482	1
ENSG00000188785	ZNF548	-0.0412196	0.855482	1
ENSG00000198093	ZNF649	-0.0412196	0.855482	1
ENSG00000213920	MDP1	-0.0412196	0.855482	1
ENSG00000234745	HLA-B	-0.0412196	0.855482	1
ENSG00000234912	SNHG20	-0.0412196	0.855482	1
ENSG00000237550		-0.0412196	0.855482	1
ENSG00000245385		-0.0412196	0.855482	1
ENSG00000247271	ZBED5-AS1	-0.0412196	0.855482	1
ENSG00000261822		-0.0412196	0.855482	1
ENSG00000265784		-0.0412196	0.855482	1
ENSG00000186940	CHCHD2P9	-0.0412429	0.855401	1
ENSG00000248489	CHD1-DT	-0.0412602	0.855341	1
ENSG00000236156	CHCHD4P3	-0.0412897	0.855239	1
ENSG00000155961	RAB39B	-0.0413483	0.855035	1
ENSG00000197046	SIGLEC15	-0.04136	0.854995	1
ENSG00000225649		-0.0413702	0.854959	1
ENSG00000231711	LINC00899	-0.0413718	0.854954	1
ENSG00000227201	CNN2P1	-0.0413835	0.854913	1
ENSG00000186281	GPAT2	-0.0414426	0.854708	1
ENSG00000272764		-0.0414662	0.854626	1
ENSG00000259745		-0.0415442	0.854356	1
ENSG00000206624	RNU1-39P	-0.0416326	0.854049	1
ENSG00000254887	LNROP	-0.0416461	0.854002	1
ENSG00000272254		-0.0416461	0.854002	1
ENSG00000238015		-0.0417643	0.853592	1
ENSG00000178229	ZNF543	-0.0417961	0.853482	1
ENSG00000268947		-0.0418079	0.853441	1
ENSG00000117115	PADI2	-0.0418553	0.853276	1
ENSG00000232896		-0.0418671	0.853235	1
ENSG00000251518	LINC02110	-0.0418671	0.853235	1
ENSG00000224592	MIR3659HG	-0.041938	0.852989	1
ENSG00000261120		-0.041954	0.852934	1
ENSG00000248954		-0.0419751	0.852861	1
ENSG00000197057	DTHD1	-0.042059	0.85257	1
ENSG00000229637	PRAC2	-0.0422156	0.852027	1
ENSG00000215277	RNF212B	-0.0422914	0.851764	1
ENSG00000250111		-0.0422914	0.851764	1
ENSG00000239198	RPL5P22	-0.0423465	0.851573	1
ENSG00000061273	HDAC7	-0.042349	0.851564	1
ENSG00000100395	L3MBTL2	-0.042349	0.851564	1
ENSG00000100601	ALKBH1	-0.042349	0.851564	1
ENSG00000111737	RAB35	-0.042349	0.851564	1
ENSG00000136630	HLX	-0.042349	0.851564	1
ENSG00000149346	SLX4IP	-0.042349	0.851564	1
ENSG00000152464	RPP38	-0.042349	0.851564	1
ENSG00000166164	BRD7	-0.042349	0.851564	1
ENSG00000166455	C16orf46	-0.042349	0.851564	1
ENSG00000167977	KCTD5	-0.042349	0.851564	1
ENSG00000172845	SP3	-0.042349	0.851564	1
ENSG00000182504	CEP97	-0.042349	0.851564	1
ENSG00000189136	UBE2Q2P1	-0.042349	0.851564	1
ENSG00000241839	PLEKHO2	-0.042349	0.851564	1
ENSG00000254859		-0.042349	0.851564	1
ENSG00000139044	B4GALNT3	-0.0423609	0.851523	1
ENSG00000147912	FBXO10	-0.0423609	0.851523	1
ENSG00000197701		-0.0423609	0.851523	1
ENSG00000265218		-0.0423609	0.851523	1
ENSG00000178458	H3P16	-0.0423729	0.851481	1
ENSG00000162510	MATN1	-0.0424209	0.851315	1
ENSG00000269095		-0.0424648	0.851162	1
ENSG00000134762	DSC3	-0.042469	0.851148	1
ENSG00000228168	HNRNPA1P21	-0.0424944	0.85106	1
ENSG00000221986	MYBPHL	-0.0425355	0.850918	1
ENSG00000073737	DHRS9	-0.0425416	0.850896	1
ENSG00000196132	MYT1	-0.0425537	0.850854	1
ENSG00000173612	GPRC6A	-0.0425685	0.850803	1
ENSG00000224551	HMGB3P21	-0.0425685	0.850803	1
ENSG00000230370	RPL23AP52	-0.0425685	0.850803	1
ENSG00000241207	SSX18P	-0.0425685	0.850803	1
ENSG00000251111	FCF1P8	-0.0425764	0.850776	1
ENSG00000138308	PLA2G12B	-0.0425933	0.850717	1
ENSG00000183531		-0.0426023	0.850686	1
ENSG00000257336	PRELID2P1	-0.0426023	0.850686	1
ENSG00000246863	GPR176-DT	-0.0426267	0.850601	1
ENSG00000270578		-0.042642	0.850548	1
ENSG00000260352	SMG1-DT	-0.042719	0.850281	1
ENSG00000087128	TMPRSS11E	-0.0427692	0.850107	1
ENSG00000240138	EEF1GP4	-0.0427931	0.850024	1
ENSG00000168427	KLHL30	-0.0428107	0.849963	1
ENSG00000188171	ZNF626	-0.0428119	0.849959	1
ENSG00000139405	RITA1	-0.0429257	0.849565	1
ENSG00000170909	OSCAR	-0.0429379	0.849523	1
ENSG00000240225	ZNF542P	-0.0429379	0.849523	1
ENSG00000229585	RPL21P44	-0.0429473	0.84949	1
ENSG00000145721	LIX1	-0.0429503	0.84948	1
ENSG00000213453	FTH1P3	-0.0429622	0.849439	1
ENSG00000197475	ADAM3A	-0.0429987	0.849312	1
ENSG00000241458	RPL7P19	-0.0430189	0.849242	1
ENSG00000244349		-0.0430353	0.849185	1
ENSG00000230364	RPL4P3	-0.0430475	0.849143	1
ENSG00000123201	GUCY1B2	-0.0430597	0.8491	1
ENSG00000260601		-0.0430829	0.84902	1
ENSG00000225096		-0.0431648	0.848736	1
ENSG00000219547	RPL17P25	-0.0432044	0.848599	1
ENSG00000235277		-0.0432486	0.848446	1
ENSG00000248599	FLJ42969	-0.0432942	0.848288	1
ENSG00000187003	ACTL7A	-0.0433641	0.848046	1
ENSG00000213578	CPLX3	-0.0434191	0.847855	1
ENSG00000223692	DIP2A-IT1	-0.0434708	0.847676	1
ENSG00000248729	MTCO1P30	-0.0434708	0.847676	1
ENSG00000017373		-0.0434783	0.84765	1
ENSG00000065809	FAM107B	-0.0434783	0.84765	1
ENSG00000070010	UFD1	-0.0434783	0.84765	1
ENSG00000070413	DGCR2	-0.0434783	0.84765	1
ENSG00000080819	CPOX	-0.0434783	0.84765	1
ENSG00000087088	BAX	-0.0434783	0.84765	1
ENSG00000090060	PAPOLA	-0.0434783	0.84765	1
ENSG00000103199	ZNF500	-0.0434783	0.84765	1
ENSG00000109083	IFT20	-0.0434783	0.84765	1
ENSG00000115548	KDM3A	-0.0434783	0.84765	1
ENSG00000120137	PANK3	-0.0434783	0.84765	1
ENSG00000120948	TARDBP	-0.0434783	0.84765	1
ENSG00000125885	MCM8	-0.0434783	0.84765	1
ENSG00000135521	LTV1	-0.0434783	0.84765	1
ENSG00000139178	C1RL	-0.0434783	0.84765	1
ENSG00000139725	RHOF	-0.0434783	0.84765	1
ENSG00000145819	ARHGAP26	-0.0434783	0.84765	1
ENSG00000152413	HOMER1	-0.0434783	0.84765	1
ENSG00000171456	ASXL1	-0.0434783	0.84765	1
ENSG00000180581	SRP9P1	-0.0434783	0.84765	1
ENSG00000196220	SRGAP3	-0.0434783	0.84765	1
ENSG00000231351	WBP1P1	-0.0434783	0.84765	1
ENSG00000232303	DFFBP1	-0.0434783	0.84765	1
ENSG00000234518	PTGES3P1	-0.0434783	0.84765	1
ENSG00000164236	ANKRD33B	-0.0434905	0.847608	1
ENSG00000174007	CEP19	-0.0434905	0.847608	1
ENSG00000270532	PEBP1P2	-0.0434905	0.847608	1
ENSG00000086548	CEACAM6	-0.0435028	0.847565	1
ENSG00000227245		-0.0435129	0.84753	1
ENSG00000197165	SULT1A2	-0.0435274	0.84748	1
ENSG00000230638		-0.0435892	0.847266	1
ENSG00000068781	STON1-GTF2A1L	-0.0436237	0.847146	1
ENSG00000236083	OR13E1P	-0.0436468	0.847066	1
ENSG00000171459	OR1L6	-0.0436594	0.847023	1
ENSG00000258792		-0.0436594	0.847023	1
ENSG00000248265	FLJ12825	-0.0436885	0.846922	1
ENSG00000198082		-0.0437112	0.846843	1
ENSG00000188820	CALHM6	-0.0437259	0.846792	1
ENSG00000270028		-0.0437384	0.846749	1
ENSG00000260844		-0.0437423	0.846735	1
ENSG00000267117		-0.043801	0.846532	1
ENSG00000106540		-0.0438292	0.846434	1
ENSG00000100078	PLA2G3	-0.043988	0.845885	1
ENSG00000163040	CCDC74A	-0.0440554	0.845651	1
ENSG00000186952	TMEM232	-0.0440554	0.845651	1
ENSG00000129450	SIGLEC9	-0.0440745	0.845585	1
ENSG00000267360		-0.0440745	0.845585	1
ENSG00000267898		-0.0440803	0.845565	1
ENSG00000268520		-0.0440803	0.845565	1
ENSG00000214491	SEC14L6	-0.0440888	0.845536	1
ENSG00000213063	RPL29P7	-0.0441302	0.845392	1
ENSG00000215104		-0.0441302	0.845392	1
ENSG00000223409	RPL17P17	-0.0441302	0.845392	1
ENSG00000242995	RPL36AP1	-0.0441302	0.845392	1
ENSG00000250684	ADI1P2	-0.0441302	0.845392	1
ENSG00000255143		-0.0441302	0.845392	1
ENSG00000177025	C19orf18	-0.0441803	0.845219	1
ENSG00000183032	SLC25A21	-0.0441929	0.845175	1
ENSG00000228612	HK2P1	-0.0442055	0.845132	1
ENSG00000224272		-0.0442432	0.845001	1
ENSG00000228972		-0.044308	0.844776	1
ENSG00000260411		-0.0443909	0.844489	1
ENSG00000243854	RN7SL67P	-0.0443977	0.844466	1
ENSG00000230956	CAPZA1P1	-0.0444213	0.844384	1
ENSG00000235497	LINC02923	-0.0444605	0.844249	1
ENSG00000250436	LINC02499	-0.0444605	0.844249	1
ENSG00000261172		-0.0444605	0.844249	1
ENSG00000266955		-0.0444605	0.844249	1
ENSG00000271207	MTCO1P22	-0.0444605	0.844249	1
ENSG00000213946	DNAJB1P1	-0.044499	0.844115	1
ENSG00000066084	DIP2B	-0.0446076	0.843739	1
ENSG00000075568	TMEM131	-0.0446076	0.843739	1
ENSG00000107537	PHYH	-0.0446076	0.843739	1
ENSG00000112312	GMNN	-0.0446076	0.843739	1
ENSG00000132467	UTP3	-0.0446076	0.843739	1
ENSG00000138032	PPM1B	-0.0446076	0.843739	1
ENSG00000149564	ESAM	-0.0446076	0.843739	1
ENSG00000151665	PIGF	-0.0446076	0.843739	1
ENSG00000162086	ZNF75A	-0.0446076	0.843739	1
ENSG00000162368	CMPK1	-0.0446076	0.843739	1
ENSG00000165506	DNAAF2	-0.0446076	0.843739	1
ENSG00000165644	COMTD1	-0.0446076	0.843739	1
ENSG00000169016	E2F6	-0.0446076	0.843739	1
ENSG00000170234	PWWP2A	-0.0446076	0.843739	1
ENSG00000175455	CCDC14	-0.0446076	0.843739	1
ENSG00000177842	ZNF620	-0.0446076	0.843739	1
ENSG00000179348	GATA2	-0.0446076	0.843739	1
ENSG00000185834	RPL12P4	-0.0446076	0.843739	1
ENSG00000213722	DDAH2	-0.0446076	0.843739	1
ENSG00000225135		-0.0446076	0.843739	1
ENSG00000248333	CDK11B	-0.0446076	0.843739	1
ENSG00000259032	ENSAP2	-0.0446076	0.843739	1
ENSG00000262580		-0.0446076	0.843739	1
ENSG00000103540	CCP110	-0.0446202	0.843696	1
ENSG00000228653	HNRNPCP7	-0.0446202	0.843696	1
ENSG00000269921		-0.0446202	0.843696	1
ENSG00000232144	PSAT1P2	-0.0446215	0.843691	1
ENSG00000241185	RPL21P122	-0.0446241	0.843682	1
ENSG00000261656	BEAN1-AS1	-0.0446639	0.843545	1
ENSG00000262692		-0.0446833	0.843477	1
ENSG00000256898	ARPC3P4	-0.0447213	0.843346	1
ENSG00000267340		-0.044734	0.843302	1
ENSG00000250325	IGBP1P4	-0.0447361	0.843295	1
ENSG00000256530		-0.0447467	0.843258	1
ENSG00000224236	MRRFP1	-0.0447506	0.843244	1
ENSG00000232829	GSTO3P	-0.0449458	0.842569	1
ENSG00000259984		-0.0449782	0.842457	1
ENSG00000126890	CTAG2	-0.0449903	0.842415	1
ENSG00000204581	ACOXL-AS1	-0.0450443	0.842228	1
ENSG00000267749		-0.0451066	0.842012	1
ENSG00000178171	AMER3	-0.0451607	0.841825	1
ENSG00000162738	VANGL2	-0.045185	0.841741	1
ENSG00000233653	CICP7	-0.0451977	0.841697	1
ENSG00000260534		-0.0451977	0.841697	1
ENSG00000166013	TRIM53BP	-0.0452618	0.841476	1
ENSG00000204495		-0.0452618	0.841476	1
ENSG00000215117	LINC00588	-0.0452618	0.841476	1
ENSG00000225581	TRIM53AP	-0.0452618	0.841476	1
ENSG00000227061		-0.0452618	0.841476	1
ENSG00000228961	LINC01690	-0.0452618	0.841476	1
ENSG00000236202	GRM7-AS1	-0.0452618	0.841476	1
ENSG00000236892		-0.0452618	0.841476	1
ENSG00000249463		-0.0452618	0.841476	1
ENSG00000251010		-0.0452618	0.841476	1
ENSG00000251598		-0.0452618	0.841476	1
ENSG00000254597		-0.0452618	0.841476	1
ENSG00000256473		-0.0452618	0.841476	1
ENSG00000259283		-0.0452618	0.841476	1
ENSG00000268375		-0.0452618	0.841476	1
ENSG00000265625		-0.0452874	0.841387	1
ENSG00000236411	NDUFAF4P3	-0.0453113	0.841304	1
ENSG00000215483	LINC00598	-0.0453671	0.841111	1
ENSG00000217404	RPS4XP9	-0.0453909	0.841029	1
ENSG00000254131		-0.0455205	0.840581	1
ENSG00000267006		-0.0455467	0.84049	1
ENSG00000261523		-0.0455622	0.840436	1
ENSG00000261695		-0.0455622	0.840436	1
ENSG00000242255	RPL39P34	-0.0456253	0.840218	1
ENSG00000228323	MYADM-AS1	-0.0456441	0.840153	1
ENSG00000230046	BIRC6-AS1	-0.0457093	0.839928	1
ENSG00000187527	ATP13A5	-0.0457234	0.839879	1
ENSG00000003402	CFLAR	-0.0457369	0.839832	1
ENSG00000013810	TACC3	-0.0457369	0.839832	1
ENSG00000100918	REC8	-0.0457369	0.839832	1
ENSG00000104812	GYS1	-0.0457369	0.839832	1
ENSG00000110025	SNX15	-0.0457369	0.839832	1
ENSG00000112146	FBXO9	-0.0457369	0.839832	1
ENSG00000129696	TTI2	-0.0457369	0.839832	1
ENSG00000134905	CARS2	-0.0457369	0.839832	1
ENSG00000139190	VAMP1	-0.0457369	0.839832	1
ENSG00000164751	PEX2	-0.0457369	0.839832	1
ENSG00000172888	ZNF621	-0.0457369	0.839832	1
ENSG00000175886	RPL7AP66	-0.0457369	0.839832	1
ENSG00000187953	PMS2CL	-0.0457369	0.839832	1
ENSG00000212998		-0.0457369	0.839832	1
ENSG00000230373	GOLGA6L5P	-0.0457369	0.839832	1
ENSG00000258430		-0.0457369	0.839832	1
ENSG00000151164	RAD9B	-0.0457627	0.839743	1
ENSG00000161682	FAM171A2	-0.0457627	0.839743	1
ENSG00000224769	MUC20P1	-0.0457627	0.839743	1
ENSG00000269471		-0.0457691	0.839721	1
ENSG00000261079		-0.0457757	0.839698	1
ENSG00000232164	LINC01873	-0.0457961	0.839628	1
ENSG00000229999	SGSM3-AS1	-0.0458523	0.839433	1
ENSG00000269913		-0.045871	0.839368	1
ENSG00000234332	BCAS2P2	-0.0458926	0.839294	1
ENSG00000124429	POF1B	-0.0459973	0.838932	1
ENSG00000262372		-0.0460105	0.838886	1
ENSG00000227589	TP73-AS3	-0.0460424	0.838776	1
ENSG00000250749		-0.0461494	0.838406	1
ENSG00000265717		-0.0461494	0.838406	1
ENSG00000251026	NIHCOLE	-0.0462501	0.838058	1
ENSG00000240210	RPL7AP5	-0.0463063	0.837864	1
ENSG00000115604	IL18R1	-0.0463146	0.837835	1
ENSG00000225273		-0.0463146	0.837835	1
ENSG00000174368		-0.0463277	0.83779	1
ENSG00000205209	SCGB2B2	-0.0463408	0.837744	1
ENSG00000259826	CDK13-DT	-0.0463408	0.837744	1
ENSG00000239480		-0.0463441	0.837733	1
ENSG00000205442	IZUMO3	-0.0463524	0.837704	1
ENSG00000253891		-0.0463524	0.837704	1
ENSG00000265008		-0.0463772	0.837619	1
ENSG00000114124	GRK7	-0.0464505	0.837365	1
ENSG00000198759	EGFL6	-0.0464523	0.837359	1
ENSG00000256417		-0.0464596	0.837334	1
ENSG00000258730	ITPK1-AS1	-0.0465112	0.837156	1
ENSG00000260186	LINC02137	-0.0465497	0.837022	1
ENSG00000228995	MTND1P9	-0.046574	0.836939	1
ENSG00000164488	DACT2	-0.0467621	0.836289	1
ENSG00000265790	RNASEH1P1	-0.0467929	0.836182	1
ENSG00000254224	UQCRB-AS1	-0.0468048	0.836141	1
ENSG00000043143	JADE2	-0.0468662	0.835929	1
ENSG00000063587	ZNF275	-0.0468662	0.835929	1
ENSG00000108819	PPP1R9B	-0.0468662	0.835929	1
ENSG00000112308	C6orf62	-0.0468662	0.835929	1
ENSG00000128000	ZNF780B	-0.0468662	0.835929	1
ENSG00000133704	IPO8	-0.0468662	0.835929	1
ENSG00000138442	WDR12	-0.0468662	0.835929	1
ENSG00000147416	ATP6V1B2	-0.0468662	0.835929	1
ENSG00000156639	ZFAND3	-0.0468662	0.835929	1
ENSG00000163536	SERPINI1	-0.0468662	0.835929	1
ENSG00000164070	HSPA4L	-0.0468662	0.835929	1
ENSG00000166912	MTMR10	-0.0468662	0.835929	1
ENSG00000179021	C3orf38	-0.0468662	0.835929	1
ENSG00000189144	ZNF573	-0.0468662	0.835929	1
ENSG00000203760	CENPW	-0.0468662	0.835929	1
ENSG00000206535	LNP1	-0.0468662	0.835929	1
ENSG00000242282		-0.0468662	0.835929	1
ENSG00000256043	CTSO	-0.0468662	0.835929	1
ENSG00000265511		-0.0468662	0.835929	1
ENSG00000270184		-0.0468662	0.835929	1
ENSG00000183929	DUSP5P1	-0.0468794	0.835883	1
ENSG00000116903	EXOC8	-0.0468927	0.835837	1
ENSG00000261857	MIA	-0.0469192	0.835746	1
ENSG00000231006	RPL7P32	-0.0469591	0.835608	1
ENSG00000230630	DNM3OS	-0.0469622	0.835597	1
ENSG00000230399	RBBP8P1	-0.0470035	0.835454	1
ENSG00000144792	ZNF660	-0.0470391	0.835331	1
ENSG00000237410	NRXN2-AS1	-0.0471159	0.835066	1
ENSG00000233367		-0.0471354	0.834999	1
ENSG00000118729	CASQ2	-0.0471703	0.834878	1
ENSG00000164256	PRDM9	-0.0473425	0.834283	1
ENSG00000170289	CNGB3	-0.0473425	0.834283	1
ENSG00000254034	INTS9-AS1	-0.0474183	0.834022	1
ENSG00000103064	SLC7A6	-0.0474442	0.833932	1
ENSG00000259024	TVP23C-CDRT4	-0.0474442	0.833932	1
ENSG00000241388	HNF1A-AS1	-0.0474813	0.833804	1
ENSG00000215283	HMGB3P24	-0.0474845	0.833793	1
ENSG00000257913	DDN-AS1	-0.0474979	0.833747	1
ENSG00000263906		-0.047503	0.833729	1
ENSG00000166432	ZMAT1	-0.0475114	0.8337	1
ENSG00000227745		-0.0475248	0.833654	1
ENSG00000249516	PRELID3BP6	-0.0475248	0.833654	1
ENSG00000251556		-0.0475248	0.833654	1
ENSG00000258766	DIO2-AS1	-0.0475248	0.833654	1
ENSG00000166391	MOGAT2	-0.0475449	0.833585	1
ENSG00000255446		-0.0475844	0.833448	1
ENSG00000198795	ZNF521	-0.0477282	0.832952	1
ENSG00000255993	PSMC1P9	-0.0478535	0.832519	1
ENSG00000127472	PLA2G5	-0.0478537	0.832518	1
ENSG00000253810	PSAT1P1	-0.0478574	0.832506	1
ENSG00000035928	RFC1	-0.0479955	0.832029	1
ENSG00000058063	ATP11B	-0.0479955	0.832029	1
ENSG00000071794	HLTF	-0.0479955	0.832029	1
ENSG00000100221	JOSD1	-0.0479955	0.832029	1
ENSG00000115392	FANCL	-0.0479955	0.832029	1
ENSG00000115944	COX7A2L	-0.0479955	0.832029	1
ENSG00000135835	KIAA1614	-0.0479955	0.832029	1
ENSG00000136448	NMT1	-0.0479955	0.832029	1
ENSG00000153443	UBALD1	-0.0479955	0.832029	1
ENSG00000160948	VPS28	-0.0479955	0.832029	1
ENSG00000167700	MFSD3	-0.0479955	0.832029	1
ENSG00000198951	NAGA	-0.0479955	0.832029	1
ENSG00000213337	ANKRD39	-0.0479955	0.832029	1
ENSG00000270775	EEF1A1P18	-0.0480001	0.832013	1
ENSG00000167103	PIP5KL1	-0.048009	0.831982	1
ENSG00000152582	SPEF2	-0.0480634	0.831795	1
ENSG00000135077	HAVCR2	-0.048077	0.831748	1
ENSG00000204832	ST8SIA6-AS1	-0.0481039	0.831655	1
ENSG00000099954	CECR2	-0.0481043	0.831654	1
ENSG00000264187		-0.0481043	0.831654	1
ENSG00000214402	LCNL1	-0.0481905	0.831356	1
ENSG00000257246	PHB1P19	-0.0482138	0.831276	1
ENSG00000213921	LEUTX	-0.0482443	0.83117	1
ENSG00000222210	RN7SKP65	-0.0482443	0.83117	1
ENSG00000224330		-0.0482443	0.83117	1
ENSG00000230659		-0.0482443	0.83117	1
ENSG00000235887	LINC02799	-0.0482443	0.83117	1
ENSG00000257741	LINC01490	-0.0482443	0.83117	1
ENSG00000271398		-0.0482443	0.83117	1
ENSG00000267668		-0.0482553	0.831132	1
ENSG00000255548		-0.0482826	0.831038	1
ENSG00000171476	HOPX	-0.0482964	0.830991	1
ENSG00000259689		-0.0483477	0.830814	1
ENSG00000188803	SHISA6	-0.0484428	0.830485	1
ENSG00000202360	RN7SKP249	-0.0484428	0.830485	1
ENSG00000211625	IGKV3D-20	-0.0484428	0.830485	1
ENSG00000234025	RBPMS2P1	-0.0484816	0.830352	1
ENSG00000267073		-0.0484816	0.830352	1
ENSG00000268992	CDC42EP3P1	-0.0485647	0.830065	1
ENSG00000004975	DVL2	-0.0485739	0.830033	1
ENSG00000101017	CD40	-0.0485739	0.830033	1
ENSG00000203815		-0.0485739	0.830033	1
ENSG00000230415	LINC01786	-0.0485739	0.830033	1
ENSG00000166667		-0.0485876	0.829986	1
ENSG00000180336	MEIOC	-0.0485876	0.829986	1
ENSG00000213239	NPM1P32	-0.0486132	0.829898	1
ENSG00000159455	LCE2B	-0.0486564	0.829749	1
ENSG00000232535	OR5H8	-0.0486564	0.829749	1
ENSG00000233052		-0.0486564	0.829749	1
ENSG00000233190	RPS24P13	-0.0486564	0.829749	1
ENSG00000254433		-0.0486564	0.829749	1
ENSG00000259398		-0.0486564	0.829749	1
ENSG00000260593		-0.0486564	0.829749	1
ENSG00000263325		-0.0486564	0.829749	1
ENSG00000265948		-0.0486564	0.829749	1
ENSG00000172969	FRG2C	-0.0486594	0.829738	1
ENSG00000164900	GBX1	-0.0486763	0.82968	1
ENSG00000229556		-0.048697	0.829608	1
ENSG00000264313	RN7SL644P	-0.048697	0.829608	1
ENSG00000214645		-0.0487963	0.829266	1
ENSG00000241544	LINC02029	-0.0488298	0.829151	1
ENSG00000224334		-0.0488926	0.828934	1
ENSG00000108576	SLC6A4	-0.0489066	0.828886	1
ENSG00000165471	MBL2	-0.0489201	0.828839	1
ENSG00000258404	LINC02320	-0.0489201	0.828839	1
ENSG00000225756	DBH-AS1	-0.0490472	0.828401	1
ENSG00000120729	MYOT	-0.0490613	0.828352	1
ENSG00000004059	ARF5	-0.0491248	0.828133	1
ENSG00000110583	NAA40	-0.0491248	0.828133	1
ENSG00000119684	MLH3	-0.0491248	0.828133	1
ENSG00000119787	ATL2	-0.0491248	0.828133	1
ENSG00000134910	STT3A	-0.0491248	0.828133	1
ENSG00000140931	CMTM3	-0.0491248	0.828133	1
ENSG00000143702	CEP170	-0.0491248	0.828133	1
ENSG00000146701	MDH2	-0.0491248	0.828133	1
ENSG00000158480	SPATA2	-0.0491248	0.828133	1
ENSG00000168575	SLC20A2	-0.0491248	0.828133	1
ENSG00000174151	CYB561D1	-0.0491248	0.828133	1
ENSG00000197857	ZNF44	-0.0491248	0.828133	1
ENSG00000230629	RPS23P8	-0.0491248	0.828133	1
ENSG00000233230		-0.0491248	0.828133	1
ENSG00000257954		-0.0491248	0.828133	1
ENSG00000100485	SOS2	-0.0491387	0.828085	1
ENSG00000263350		-0.0491664	0.82799	1
ENSG00000135218	CD36	-0.0491943	0.827894	1
ENSG00000134398	ERN2	-0.0492176	0.827813	1
ENSG00000154099	DNAAF1	-0.0492361	0.827749	1
ENSG00000258878		-0.0492376	0.827744	1
ENSG00000165556	CDX2	-0.0492501	0.827701	1
ENSG00000230269	LINC02525	-0.0492762	0.827611	1
ENSG00000148357	HMCN2	-0.0493061	0.827508	1
ENSG00000233924	RPSAP13	-0.0493482	0.827363	1
ENSG00000214659	KRT8P26	-0.049364	0.827309	1
ENSG00000243500		-0.0493997	0.827185	1
ENSG00000251576	LINC01267	-0.049414	0.827136	1
ENSG00000223489	NEFHP1	-0.0496297	0.826393	1
ENSG00000166963	MAP1A	-0.0497035	0.826138	1
ENSG00000188917	TRMT2B	-0.0497035	0.826138	1
ENSG00000237846		-0.0497035	0.826138	1
ENSG00000253558		-0.0497035	0.826138	1
ENSG00000176246	OR4L1	-0.0498445	0.825652	1
ENSG00000180437	OR6K4P	-0.0498445	0.825652	1
ENSG00000182645	CCDC172	-0.0498445	0.825652	1
ENSG00000203601	LINC00970	-0.0498445	0.825652	1
ENSG00000215288		-0.0498445	0.825652	1
ENSG00000225952		-0.0498445	0.825652	1
ENSG00000229423	RPL27AP8	-0.0498445	0.825652	1
ENSG00000229531	RABGAP1L-AS1	-0.0498445	0.825652	1
ENSG00000230923	LINC00309	-0.0498445	0.825652	1
ENSG00000235710	TRIM67-AS1	-0.0498445	0.825652	1
ENSG00000235805	SOCS5P3	-0.0498445	0.825652	1
ENSG00000241732		-0.0498445	0.825652	1
ENSG00000250206		-0.0498445	0.825652	1
ENSG00000250257	LDHAL6DP	-0.0498445	0.825652	1
ENSG00000269449		-0.0498445	0.825652	1
ENSG00000204614	TRIM40	-0.0498583	0.825605	1
ENSG00000130701	RBBP8NL	-0.0499212	0.825388	1
ENSG00000171532	NEUROD2	-0.0499456	0.825304	1
ENSG00000168004	PLAAT5	-0.0499642	0.82524	1
ENSG00000257088		-0.0500462	0.824957	1
ENSG00000225254	ARMC8P1	-0.0501363	0.824647	1
ENSG00000252774		-0.0501363	0.824647	1
ENSG00000258144	LINC02406	-0.0501363	0.824647	1
ENSG00000165509	MAGEC3	-0.050177	0.824507	1
ENSG00000049239	H6PD	-0.0502541	0.824241	1
ENSG00000052723	SIKE1	-0.0502541	0.824241	1
ENSG00000092421	SEMA6A	-0.0502541	0.824241	1
ENSG00000095319	NUP188	-0.0502541	0.824241	1
ENSG00000130529	TRPM4	-0.0502541	0.824241	1
ENSG00000149503	INCENP	-0.0502541	0.824241	1
ENSG00000166197	NOLC1	-0.0502541	0.824241	1
ENSG00000168209	DDIT4	-0.0502541	0.824241	1
ENSG00000173120	KDM2A	-0.0502541	0.824241	1
ENSG00000179933	C14orf119	-0.0502541	0.824241	1
ENSG00000188647	PTAR1	-0.0502541	0.824241	1
ENSG00000215041	NEURL4	-0.0502541	0.824241	1
ENSG00000263136		-0.0502541	0.824241	1
ENSG00000128694	OSGEPL1	-0.0502683	0.824192	1
ENSG00000259258		-0.0503448	0.823929	1
ENSG00000146039	SLC17A4	-0.0503589	0.82388	1
ENSG00000197273	GUCA2A	-0.050382	0.823801	1
ENSG00000226132	RPS3AP46	-0.050382	0.823801	1
ENSG00000241188	RN7SL165P	-0.0504051	0.823721	1
ENSG00000262223	LINC03048	-0.0504164	0.823682	1
ENSG00000170590		-0.0504567	0.823543	1
ENSG00000269918		-0.0505089	0.823364	1
ENSG00000240579		-0.0506496	0.822879	1
ENSG00000230178	OR4F3	-0.0507101	0.822671	1
ENSG00000235249		-0.0507101	0.822671	1
ENSG00000185527	PDE6G	-0.0508331	0.822247	1
ENSG00000187609	EXD3	-0.0508475	0.822198	1
ENSG00000187068	C3orf70	-0.0508618	0.822148	1
ENSG00000244607	CCDC13	-0.0508906	0.822049	1
ENSG00000225502	GAPDHP16	-0.0509135	0.82197	1
ENSG00000162598	C1orf87	-0.0509195	0.82195	1
ENSG00000229442	THEMIS3P	-0.0509195	0.82195	1
ENSG00000234979		-0.0509195	0.82195	1
ENSG00000204150		-0.0509484	0.82185	1
ENSG00000255154	HTD2	-0.0509628	0.821801	1
ENSG00000255345		-0.0510491	0.821504	1
ENSG00000233716	MTFR2P1	-0.0510647	0.82145	1
ENSG00000248131	LINC01194	-0.0511018	0.821322	1
ENSG00000253793		-0.0511227	0.82125	1
ENSG00000214215		-0.0511722	0.82108	1
ENSG00000230393		-0.0511806	0.821051	1
ENSG00000237730	RPS5P8	-0.0511813	0.821049	1
ENSG00000259050	CHORDC2P	-0.0511958	0.820999	1
ENSG00000170927	PKHD1	-0.0511979	0.820992	1
ENSG00000182393	IFNL1	-0.051213	0.82094	1
ENSG00000237542	MTCO3P17	-0.0512158	0.82093	1
ENSG00000241661	PPP1R2P6	-0.0512158	0.82093	1
ENSG00000271522		-0.0512158	0.82093	1
ENSG00000248773		-0.0513031	0.820629	1
ENSG00000273474		-0.0513031	0.820629	1
ENSG00000064012	CASP8	-0.0513834	0.820353	1
ENSG00000072501	SMC1A	-0.0513834	0.820353	1
ENSG00000116062	MSH6	-0.0513834	0.820353	1
ENSG00000134490	TMEM241	-0.0513834	0.820353	1
ENSG00000154473	BUB3	-0.0513834	0.820353	1
ENSG00000155621	C9orf85	-0.0513834	0.820353	1
ENSG00000164073	MFSD8	-0.0513834	0.820353	1
ENSG00000172183	ISG20	-0.0513834	0.820353	1
ENSG00000175782	SLC35E3	-0.0513834	0.820353	1
ENSG00000227372	GFOD3P	-0.0513834	0.820353	1
ENSG00000230673	PABPC1P3	-0.0513834	0.820353	1
ENSG00000240972	MIF	-0.0513834	0.820353	1
ENSG00000249855	EEF1A1P19	-0.0513834	0.820353	1
ENSG00000267020		-0.0513834	0.820353	1
ENSG00000268006	PTOV1-AS1	-0.0513979	0.820303	1
ENSG00000181804	SLC9A9	-0.051427	0.820203	1
ENSG00000107611	CUBN	-0.0514415	0.820153	1
ENSG00000260936		-0.0514561	0.820103	1
ENSG00000211683		-0.051477	0.820031	1
ENSG00000225548	LINC01980	-0.0515186	0.819888	1
ENSG00000131538	TTTY6	-0.0515939	0.819629	1
ENSG00000131548	TTTY6B	-0.0515939	0.819629	1
ENSG00000163206	SMCP	-0.0515939	0.819629	1
ENSG00000173769	TOPAZ1	-0.0515939	0.819629	1
ENSG00000200151	RN7SKP231	-0.0515939	0.819629	1
ENSG00000200161	RN7SKP145	-0.0515939	0.819629	1
ENSG00000205936	PPP1R12BP2	-0.0515939	0.819629	1
ENSG00000206885	SNORA75	-0.0515939	0.819629	1
ENSG00000211647	IGLV5-48	-0.0515939	0.819629	1
ENSG00000213046	EEF1A1P32	-0.0515939	0.819629	1
ENSG00000213716	FABP5P5	-0.0515939	0.819629	1
ENSG00000214024	RPL23AP29	-0.0515939	0.819629	1
ENSG00000214614		-0.0515939	0.819629	1
ENSG00000215444		-0.0515939	0.819629	1
ENSG00000215565		-0.0515939	0.819629	1
ENSG00000217139		-0.0515939	0.819629	1
ENSG00000219274	RPS20P2	-0.0515939	0.819629	1
ENSG00000221102	SNORA11B	-0.0515939	0.819629	1
ENSG00000222982	RN7SKP216	-0.0515939	0.819629	1
ENSG00000223406	XKRYP5	-0.0515939	0.819629	1
ENSG00000223672		-0.0515939	0.819629	1
ENSG00000223772	GEMIN8P3	-0.0515939	0.819629	1
ENSG00000223876	RPS27P1	-0.0515939	0.819629	1
ENSG00000224466	CDCA4P2	-0.0515939	0.819629	1
ENSG00000224571	USP9YP13	-0.0515939	0.819629	1
ENSG00000224634	ZNF736P6Y	-0.0515939	0.819629	1
ENSG00000224834	BTF3P9	-0.0515939	0.819629	1
ENSG00000224884		-0.0515939	0.819629	1
ENSG00000225208		-0.0515939	0.819629	1
ENSG00000225212	AKR1B1P6	-0.0515939	0.819629	1
ENSG00000225424		-0.0515939	0.819629	1
ENSG00000225475		-0.0515939	0.819629	1
ENSG00000225683	PACRG-AS3	-0.0515939	0.819629	1
ENSG00000225728	TMEM230P1	-0.0515939	0.819629	1
ENSG00000225809	RBMY2KP	-0.0515939	0.819629	1
ENSG00000226320	LINC01811	-0.0515939	0.819629	1
ENSG00000226762	LINC02668	-0.0515939	0.819629	1
ENSG00000226941	RBMY1J	-0.0515939	0.819629	1
ENSG00000227002	SNRPEP10	-0.0515939	0.819629	1
ENSG00000227064	NAA20P1	-0.0515939	0.819629	1
ENSG00000227309	RPL31P19	-0.0515939	0.819629	1
ENSG00000227535		-0.0515939	0.819629	1
ENSG00000227563	RNF11P2	-0.0515939	0.819629	1
ENSG00000227635	USP9YP21	-0.0515939	0.819629	1
ENSG00000227935		-0.0515939	0.819629	1
ENSG00000228873		-0.0515939	0.819629	1
ENSG00000229217	CYCSP11	-0.0515939	0.819629	1
ENSG00000229330		-0.0515939	0.819629	1
ENSG00000229343	CDY22P	-0.0515939	0.819629	1
ENSG00000230014	LINC00709	-0.0515939	0.819629	1
ENSG00000230210		-0.0515939	0.819629	1
ENSG00000230852	LINC02857	-0.0515939	0.819629	1
ENSG00000231026	XKRYP4	-0.0515939	0.819629	1
ENSG00000231540	ELOCP9	-0.0515939	0.819629	1
ENSG00000232217	FTLP8	-0.0515939	0.819629	1
ENSG00000232515		-0.0515939	0.819629	1
ENSG00000232806		-0.0515939	0.819629	1
ENSG00000232958	MTARC2P1	-0.0515939	0.819629	1
ENSG00000233273	AMMECR1LP1	-0.0515939	0.819629	1
ENSG00000233518	RPL7P35	-0.0515939	0.819629	1
ENSG00000234185		-0.0515939	0.819629	1
ENSG00000234192	RPS26P38	-0.0515939	0.819629	1
ENSG00000234270	RPL36P20	-0.0515939	0.819629	1
ENSG00000234451		-0.0515939	0.819629	1
ENSG00000234471		-0.0515939	0.819629	1
ENSG00000234479	AP1B1P1	-0.0515939	0.819629	1
ENSG00000235137	HSP90AB6P	-0.0515939	0.819629	1
ENSG00000236231		-0.0515939	0.819629	1
ENSG00000236709	DAPK1-IT1	-0.0515939	0.819629	1
ENSG00000236742		-0.0515939	0.819629	1
ENSG00000236915	CLCA4-AS1	-0.0515939	0.819629	1
ENSG00000236961		-0.0515939	0.819629	1
ENSG00000237124	MTND2P11	-0.0515939	0.819629	1
ENSG00000237320		-0.0515939	0.819629	1
ENSG00000237324		-0.0515939	0.819629	1
ENSG00000237546	XKRYP6	-0.0515939	0.819629	1
ENSG00000237659	RNASEH2CP1	-0.0515939	0.819629	1
ENSG00000238223		-0.0515939	0.819629	1
ENSG00000238840	U8	-0.0515939	0.819629	1
ENSG00000239311		-0.0515939	0.819629	1
ENSG00000239674		-0.0515939	0.819629	1
ENSG00000240205	RN7SL865P	-0.0515939	0.819629	1
ENSG00000240438	OFD1P5Y	-0.0515939	0.819629	1
ENSG00000240902	APOOP2	-0.0515939	0.819629	1
ENSG00000240992	RPS23P4	-0.0515939	0.819629	1
ENSG00000241333	RN7SL385P	-0.0515939	0.819629	1
ENSG00000241656	UBA52P7	-0.0515939	0.819629	1
ENSG00000243154	SYPL1P1	-0.0515939	0.819629	1
ENSG00000244142	ATP6V0CP2	-0.0515939	0.819629	1
ENSG00000244222	OR7E121P	-0.0515939	0.819629	1
ENSG00000244294	RN7SL740P	-0.0515939	0.819629	1
ENSG00000244710	RN7SL47P	-0.0515939	0.819629	1
ENSG00000245832	MIR4300HG	-0.0515939	0.819629	1
ENSG00000248466		-0.0515939	0.819629	1
ENSG00000248760		-0.0515939	0.819629	1
ENSG00000248903	KRTAP5-13P	-0.0515939	0.819629	1
ENSG00000248986		-0.0515939	0.819629	1
ENSG00000249192	MTND3P25	-0.0515939	0.819629	1
ENSG00000249833	CFAP100-DT	-0.0515939	0.819629	1
ENSG00000250315		-0.0515939	0.819629	1
ENSG00000250532		-0.0515939	0.819629	1
ENSG00000251244		-0.0515939	0.819629	1
ENSG00000251306	NDUFB4P2	-0.0515939	0.819629	1
ENSG00000251635	LINC02278	-0.0515939	0.819629	1
ENSG00000252950	RNA5SP490	-0.0515939	0.819629	1
ENSG00000253205		-0.0515939	0.819629	1
ENSG00000253526		-0.0515939	0.819629	1
ENSG00000253740		-0.0515939	0.819629	1
ENSG00000253901		-0.0515939	0.819629	1
ENSG00000255393	OOSP4B	-0.0515939	0.819629	1
ENSG00000255480		-0.0515939	0.819629	1
ENSG00000255542	SLC1A2-AS2	-0.0515939	0.819629	1
ENSG00000256155	LINC02598	-0.0515939	0.819629	1
ENSG00000257777		-0.0515939	0.819629	1
ENSG00000258380		-0.0515939	0.819629	1
ENSG00000258690		-0.0515939	0.819629	1
ENSG00000258773		-0.0515939	0.819629	1
ENSG00000258829		-0.0515939	0.819629	1
ENSG00000258886	HIGD1AP17	-0.0515939	0.819629	1
ENSG00000259245	LINC02853	-0.0515939	0.819629	1
ENSG00000259276		-0.0515939	0.819629	1
ENSG00000259534		-0.0515939	0.819629	1
ENSG00000259554		-0.0515939	0.819629	1
ENSG00000259569		-0.0515939	0.819629	1
ENSG00000259615		-0.0515939	0.819629	1
ENSG00000259844	GNPATP	-0.0515939	0.819629	1
ENSG00000260451	GEMIN8P2	-0.0515939	0.819629	1
ENSG00000260505		-0.0515939	0.819629	1
ENSG00000260548		-0.0515939	0.819629	1
ENSG00000260887	CASC22	-0.0515939	0.819629	1
ENSG00000261199	UBE2FP2	-0.0515939	0.819629	1
ENSG00000261714		-0.0515939	0.819629	1
ENSG00000261738	MIR3976HG	-0.0515939	0.819629	1
ENSG00000263655		-0.0515939	0.819629	1
ENSG00000264050		-0.0515939	0.819629	1
ENSG00000265327	RN7SL411P	-0.0515939	0.819629	1
ENSG00000267589		-0.0515939	0.819629	1
ENSG00000267693		-0.0515939	0.819629	1
ENSG00000268272	VN1R78P	-0.0515939	0.819629	1
ENSG00000268293		-0.0515939	0.819629	1
ENSG00000268985		-0.0515939	0.819629	1
ENSG00000270244		-0.0515939	0.819629	1
ENSG00000270864	IGHV3OR16-6	-0.0515939	0.819629	1
ENSG00000271052	SRP14P5	-0.0515939	0.819629	1
ENSG00000271765	RN7SKP299	-0.0515939	0.819629	1
ENSG00000272329		-0.0515939	0.819629	1
ENSG00000273118		-0.0515939	0.819629	1
ENSG00000188848	BEND4	-0.0516205	0.819537	1
ENSG00000186038	HTR3E	-0.0518215	0.818846	1
ENSG00000263982		-0.0518215	0.818846	1
ENSG00000226690		-0.0518264	0.818829	1
ENSG00000243711	RPL21P116	-0.0518453	0.818764	1
ENSG00000249755		-0.051854	0.818734	1
ENSG00000250041		-0.0519137	0.818529	1
ENSG00000224255	PDCL3P6	-0.0519453	0.81842	1
ENSG00000204397	CARD16	-0.0519627	0.81836	1
ENSG00000214541	RPS4XP3	-0.0519627	0.81836	1
ENSG00000269825		-0.0519627	0.81836	1
ENSG00000173110	HSPA6	-0.0519774	0.81831	1
ENSG00000257151		-0.0519774	0.81831	1
ENSG00000228407		-0.0520215	0.818158	1
ENSG00000215127	SYT14P1	-0.0520554	0.818041	1
ENSG00000215428		-0.0520554	0.818041	1
ENSG00000264707	L3MBTL4-AS1	-0.0520554	0.818041	1
ENSG00000173406	DAB1	-0.0521149	0.817837	1
ENSG00000259314		-0.0521249	0.817802	1
ENSG00000253313	C1orf210	-0.0521695	0.817649	1
ENSG00000269476		-0.0521695	0.817649	1
ENSG00000126545	CSN1S1	-0.0521939	0.817565	1
ENSG00000261898		-0.0521958	0.817559	1
ENSG00000236281	NDUFB9P2	-0.0521992	0.817547	1
ENSG00000260174	SYNGR2P1	-0.0521992	0.817547	1
ENSG00000272491		-0.0522447	0.817391	1
ENSG00000260536		-0.0522704	0.817302	1
ENSG00000251453	HAUS1P1	-0.0522766	0.817281	1
ENSG00000236875	DDX11L5	-0.0524315	0.816748	1
ENSG00000058729	RIOK2	-0.0525127	0.816469	1
ENSG00000113356	POLR3G	-0.0525127	0.816469	1
ENSG00000114978	MOB1A	-0.0525127	0.816469	1
ENSG00000120254	MTHFD1L	-0.0525127	0.816469	1
ENSG00000126698	DNAJC8	-0.0525127	0.816469	1
ENSG00000133069	TMCC2	-0.0525127	0.816469	1
ENSG00000138303	ASCC1	-0.0525127	0.816469	1
ENSG00000170145	SIK2	-0.0525127	0.816469	1
ENSG00000174373	RALGAPA1	-0.0525127	0.816469	1
ENSG00000198683		-0.0525127	0.816469	1
ENSG00000232818	RPS2P32	-0.0525127	0.816469	1
ENSG00000184324		-0.0525145	0.816463	1
ENSG00000261812	TUBB8P7	-0.0525752	0.816254	1
ENSG00000255437		-0.0526379	0.816039	1
ENSG00000136881	BAAT	-0.0526915	0.815855	1
ENSG00000139988	RDH12	-0.0527515	0.815648	1
ENSG00000261687		-0.052851	0.815306	1
ENSG00000213657	RPL31P44	-0.0528621	0.815268	1
ENSG00000188176	SMTNL2	-0.0528722	0.815234	1
ENSG00000188831	DPPA3P2	-0.052895	0.815155	1
ENSG00000232852	CICP4	-0.0529176	0.815077	1
ENSG00000259163	TTC7B-AS1	-0.0529579	0.814939	1
ENSG00000272597		-0.0530162	0.814739	1
ENSG00000271500		-0.0530218	0.81472	1
ENSG00000250159	PKD2L2-DT	-0.0530394	0.814659	1
ENSG00000251018	HMMR-AS1	-0.0530405	0.814655	1
ENSG00000266939		-0.0530547	0.814607	1
ENSG00000136689	IL1RN	-0.05307	0.814554	1
ENSG00000125207	PIWIL1	-0.0530778	0.814527	1
ENSG00000273325		-0.0530778	0.814527	1
ENSG00000228014	ZNF680P1	-0.0530842	0.814505	1
ENSG00000249407	IL20RB-AS1	-0.0530842	0.814505	1
ENSG00000272947		-0.0530923	0.814477	1
ENSG00000245112	SMARCA5-AS1	-0.0531675	0.814219	1
ENSG00000162699	DNAJA1P5	-0.0531826	0.814167	1
ENSG00000214252	AZGP1P2	-0.0531826	0.814167	1
ENSG00000256357		-0.0531826	0.814167	1
ENSG00000259998		-0.0531826	0.814167	1
ENSG00000235720	GABPAP	-0.0532278	0.814012	1
ENSG00000236833		-0.0532278	0.814012	1
ENSG00000211639	IGLV4-60	-0.0532366	0.813982	1
ENSG00000242175	RN7SL127P	-0.0532366	0.813982	1
ENSG00000267296	CEBPA-DT	-0.053243	0.81396	1
ENSG00000260070		-0.0532515	0.81393	1
ENSG00000254275	LINC00824	-0.0532732	0.813856	1
ENSG00000012822	CALCOCO1	-0.053642	0.812589	1
ENSG00000029364	SLC39A9	-0.053642	0.812589	1
ENSG00000103353	UBFD1	-0.053642	0.812589	1
ENSG00000120451	SNX19	-0.053642	0.812589	1
ENSG00000127995	CASD1	-0.053642	0.812589	1
ENSG00000136819	C9orf78	-0.053642	0.812589	1
ENSG00000148700	ADD3	-0.053642	0.812589	1
ENSG00000197417	SHPK	-0.053642	0.812589	1
ENSG00000197071		-0.0536472	0.812572	1
ENSG00000126970	ZC4H2	-0.0536572	0.812537	1
ENSG00000226803	ZNF451-AS1	-0.0536572	0.812537	1
ENSG00000272420		-0.0536572	0.812537	1
ENSG00000198590	APRG1	-0.0536875	0.812433	1
ENSG00000257169		-0.0537011	0.812386	1
ENSG00000224232	KCTD5P1	-0.0537182	0.812328	1
ENSG00000174697	LEP	-0.0537294	0.812289	1
ENSG00000214185	XPOTP1	-0.0537788	0.81212	1
ENSG00000235734	HMGN1P36	-0.0538042	0.812032	1
ENSG00000007402	CACNA2D2	-0.0538247	0.811962	1
ENSG00000220875	H3C9P	-0.0538361	0.811923	1
ENSG00000226507	IPMKP1	-0.0539201	0.811634	1
ENSG00000243238	IGKV2-30	-0.0539201	0.811634	1
ENSG00000212607	SNORA3B	-0.053956	0.811511	1
ENSG00000170953	OR8B12	-0.0539629	0.811488	1
ENSG00000182347	PDSS1P1	-0.0539644	0.811483	1
ENSG00000231083		-0.0539807	0.811426	1
ENSG00000109424	UCP1	-0.0540258	0.811272	1
ENSG00000237861		-0.0540474	0.811198	1
ENSG00000253539		-0.0540552	0.811171	1
ENSG00000114812	VIPR1	-0.054222	0.810598	1
ENSG00000158715	SLC45A3	-0.054222	0.810598	1
ENSG00000161551	ZNF577	-0.0542373	0.810546	1
ENSG00000226067	LINC00623	-0.0542373	0.810546	1
ENSG00000258815	LINC02820	-0.0542638	0.810455	1
ENSG00000253636		-0.054268	0.810441	1
ENSG00000172824	CES4A	-0.0542833	0.810388	1
ENSG00000268307	LINC02560	-0.0542833	0.810388	1
ENSG00000171124	FUT3	-0.0542987	0.810335	1
ENSG00000223522		-0.0543141	0.810282	1
ENSG00000267267		-0.0544157	0.809934	1
ENSG00000148735	PLEKHS1	-0.0544532	0.809805	1
ENSG00000206172	HBA1	-0.0545465	0.809485	1
ENSG00000254288		-0.0545743	0.80939	1
ENSG00000253618	GRPEL2-AS1	-0.0545744	0.809389	1
ENSG00000271711	SAP30P1	-0.0545744	0.809389	1
ENSG00000235813		-0.0545943	0.809321	1
ENSG00000240531	RPL21P123	-0.0546229	0.809223	1
ENSG00000260612		-0.0546723	0.809053	1
ENSG00000173966	COMMD5P1	-0.054709	0.808927	1
ENSG00000269779		-0.054709	0.808927	1
ENSG00000267529		-0.0547403	0.80882	1
ENSG00000044090	CUL7	-0.0547713	0.808714	1
ENSG00000067191	CACNB1	-0.0547713	0.808714	1
ENSG00000071575	TRIB2	-0.0547713	0.808714	1
ENSG00000082068	WDR70	-0.0547713	0.808714	1
ENSG00000103248	MTHFSD	-0.0547713	0.808714	1
ENSG00000103994	ZNF106	-0.0547713	0.808714	1
ENSG00000113790	EHHADH	-0.0547713	0.808714	1
ENSG00000127511	SIN3B	-0.0547713	0.808714	1
ENSG00000135740	SLC9A5	-0.0547713	0.808714	1
ENSG00000137133	HINT2	-0.0547713	0.808714	1
ENSG00000150961	SEC24D	-0.0547713	0.808714	1
ENSG00000159082	SYNJ1	-0.0547713	0.808714	1
ENSG00000159788	RGS12	-0.0547713	0.808714	1
ENSG00000161395	PGAP3	-0.0547713	0.808714	1
ENSG00000165355	FBXO33	-0.0547713	0.808714	1
ENSG00000166825	ANPEP	-0.0547713	0.808714	1
ENSG00000168101	NUDT16L1	-0.0547713	0.808714	1
ENSG00000221914	PPP2R2A	-0.0547713	0.808714	1
ENSG00000233937		-0.0547713	0.808714	1
ENSG00000269728		-0.0547713	0.808714	1
ENSG00000271380		-0.0547713	0.808714	1
ENSG00000259967		-0.0547759	0.808698	1
ENSG00000226971		-0.054783	0.808674	1
ENSG00000175279	CENPS	-0.0547868	0.808661	1
ENSG00000223797		-0.0547868	0.808661	1
ENSG00000203504		-0.0548067	0.808592	1
ENSG00000224448		-0.0548294	0.808515	1
ENSG00000147180	ZNF711	-0.0548333	0.808501	1
ENSG00000259783	LINC02259	-0.0548989	0.808276	1
ENSG00000138316	ADAMTS14	-0.0549891	0.807967	1
ENSG00000233984	RPSAP14	-0.0549939	0.80795	1
ENSG00000162398	CIMAP2	-0.0550133	0.807884	1
ENSG00000232196		-0.0551812	0.807308	1
ENSG00000236714	LINC01844	-0.055232	0.807134	1
ENSG00000126233	SLURP1	-0.0553793	0.806629	1
ENSG00000241912		-0.0553793	0.806629	1
ENSG00000254112		-0.0553793	0.806629	1
ENSG00000216621		-0.0553948	0.806576	1
ENSG00000100652	SLC10A1	-0.0554005	0.806556	1
ENSG00000230104		-0.0554457	0.806402	1
ENSG00000251059	PRKG2-AS1	-0.0554457	0.806402	1
ENSG00000258583	LINC01500	-0.0554457	0.806402	1
ENSG00000260681		-0.0554457	0.806402	1
ENSG00000224251		-0.0555563	0.806022	1
ENSG00000180287	PLD5	-0.0558068	0.805164	1
ENSG00000170803		-0.0558121	0.805146	1
ENSG00000227207	RPL31P12	-0.0558121	0.805146	1
ENSG00000229308		-0.0558121	0.805146	1
ENSG00000014216	CAPN1	-0.0559006	0.804842	1
ENSG00000083099	LYRM2	-0.0559006	0.804842	1
ENSG00000091009	RBM27	-0.0559006	0.804842	1
ENSG00000125977	EIF2S2	-0.0559006	0.804842	1
ENSG00000135392	DNAJC14	-0.0559006	0.804842	1
ENSG00000142864	SERBP1	-0.0559006	0.804842	1
ENSG00000178802	MPI	-0.0559006	0.804842	1
ENSG00000226085	UQCRFS1P1	-0.0559006	0.804842	1
ENSG00000226243	RPL37AP1	-0.0559006	0.804842	1
ENSG00000255872		-0.0559081	0.804817	1
ENSG00000261770		-0.0559164	0.804788	1
ENSG00000203401		-0.0559797	0.804572	1
ENSG00000179111	HES7	-0.0559956	0.804517	1
ENSG00000061455	PRDM6	-0.0560114	0.804463	1
ENSG00000256612	CYP2B7P	-0.0560114	0.804463	1
ENSG00000244134	RPS12P20	-0.0561317	0.804051	1
ENSG00000228408		-0.0561322	0.804049	1
ENSG00000267773		-0.0561322	0.804049	1
ENSG00000233785	SAT1-DT	-0.0561591	0.803957	1
ENSG00000255552	LY6G6E	-0.0562184	0.803754	1
ENSG00000113262	GRM6	-0.0562501	0.803645	1
ENSG00000234949	RAB17-DT	-0.0563129	0.80343	1
ENSG00000228397	LINC01635	-0.0563155	0.803421	1
ENSG00000077935	SMC1B	-0.0563478	0.803311	1
ENSG00000269304	FKBP1AP1	-0.0563542	0.803289	1
ENSG00000180785	OR51E1	-0.0563732	0.803224	1
ENSG00000123870	ZNF137P	-0.0564812	0.802854	1
ENSG00000164031	DNAJB14	-0.0564812	0.802854	1
ENSG00000204248	COL11A2	-0.0564812	0.802854	1
ENSG00000253930	TNFRSF10A-AS1	-0.0564812	0.802854	1
ENSG00000261575		-0.0564812	0.802854	1
ENSG00000182324	KCNJ14	-0.0564972	0.802799	1
ENSG00000232926		-0.0565132	0.802744	1
ENSG00000182175	RGMA	-0.0565291	0.80269	1
ENSG00000196826		-0.0565772	0.802525	1
ENSG00000197990	ZNF734P	-0.0565772	0.802525	1
ENSG00000217680	UBE2V1P15	-0.0565772	0.802525	1
ENSG00000219575	NGRNP2	-0.0565772	0.802525	1
ENSG00000227481		-0.0565772	0.802525	1
ENSG00000230208	IFNNP1	-0.0565772	0.802525	1
ENSG00000230973		-0.0565772	0.802525	1
ENSG00000231404	RAC1P3	-0.0565772	0.802525	1
ENSG00000231649	SPATA31B1P	-0.0565772	0.802525	1
ENSG00000251203	DNAJB6P2	-0.0565772	0.802525	1
ENSG00000258052		-0.0565772	0.802525	1
ENSG00000229007	EXOSC3P1	-0.0566254	0.80236	1
ENSG00000238029	RALBP1P2	-0.0566348	0.802328	1
ENSG00000132692	BCAN	-0.0566576	0.80225	1
ENSG00000249001		-0.0566757	0.802188	1
ENSG00000219294	PIP5K1P1	-0.0566904	0.802138	1
ENSG00000236311	TLX1NB	-0.0567225	0.802028	1
ENSG00000198632		-0.0567269	0.802013	1
ENSG00000229156		-0.0567494	0.801936	1
ENSG00000196407	THEM5	-0.0567785	0.801836	1
ENSG00000167104	BPIFB6	-0.0568031	0.801752	1
ENSG00000219074	SOD1P1	-0.0568031	0.801752	1
ENSG00000235876	FEM1AP4	-0.0568031	0.801752	1
ENSG00000224172		-0.0568031	0.801752	1
ENSG00000255398	HCAR3	-0.0568031	0.801752	1
ENSG00000257391		-0.0568487	0.801596	1
ENSG00000088926	F11	-0.0569309	0.801314	1
ENSG00000224717	LEMD1-DT	-0.0569309	0.801314	1
ENSG00000227578	RPS3AP53	-0.0569309	0.801314	1
ENSG00000225235	INTS6L-AS1	-0.0569409	0.80128	1
ENSG00000262003		-0.0569587	0.801219	1
ENSG00000151778	SERP2	-0.0570095	0.801046	1
ENSG00000090975	PITPNM2	-0.0570299	0.800976	1
ENSG00000100410	PHF5A	-0.0570299	0.800976	1
ENSG00000124374	PAIP2B	-0.0570299	0.800976	1
ENSG00000134825	TMEM258	-0.0570299	0.800976	1
ENSG00000136243	NUP42	-0.0570299	0.800976	1
ENSG00000136518	ACTL6A	-0.0570299	0.800976	1
ENSG00000143382	ADAMTSL4	-0.0570299	0.800976	1
ENSG00000147437	GNRH1	-0.0570299	0.800976	1
ENSG00000164823	OSGIN2	-0.0570299	0.800976	1
ENSG00000166938	DIS3L	-0.0570299	0.800976	1
ENSG00000168904	LRRC28	-0.0570299	0.800976	1
ENSG00000175104	TRAF6	-0.0570299	0.800976	1
ENSG00000225200		-0.0570299	0.800976	1
ENSG00000237668	RPS15AP38	-0.0570299	0.800976	1
ENSG00000258674		-0.0570299	0.800976	1
ENSG00000239614	HMGN1P7	-0.0570575	0.800881	1
ENSG00000223877	RPS8P10	-0.0571106	0.8007	1
ENSG00000131379	C3orf20	-0.0571966	0.800405	1
ENSG00000234345	ELF2P1	-0.0572241	0.800311	1
ENSG00000214725	CDIPTOSP	-0.0572404	0.800255	1
ENSG00000092200	RPGRIP1	-0.0572567	0.8002	1
ENSG00000228340	MIR646HG	-0.0573203	0.799982	1
ENSG00000271973		-0.0573291	0.799952	1
ENSG00000164188	RANBP3L	-0.0573711	0.799808	1
ENSG00000254528	FXYD6-AS1	-0.0573944	0.799729	1
ENSG00000269526	ERVV-1	-0.0575246	0.799283	1
ENSG00000244067	GSTA2	-0.057552	0.79919	1
ENSG00000266767		-0.057553	0.799186	1
ENSG00000197251	LINC00336	-0.0575721	0.799121	1
ENSG00000235848	RMDN2-AS1	-0.0575721	0.799121	1
ENSG00000218793		-0.0575794	0.799096	1
ENSG00000244280	ECEL1P2	-0.0575794	0.799096	1
ENSG00000259472		-0.0576108	0.798988	1
ENSG00000112246	SIM1	-0.0576239	0.798944	1
ENSG00000259083	PNN-AS1	-0.0576271	0.798933	1
ENSG00000225996		-0.0576481	0.798861	1
ENSG00000207406	SNORA41	-0.05767	0.798786	1
ENSG00000258420	LONRF2P3	-0.05767	0.798786	1
ENSG00000267237		-0.05767	0.798786	1
ENSG00000268544		-0.05767	0.798786	1
ENSG00000261916		-0.0576851	0.798734	1
ENSG00000227516		-0.0577003	0.798682	1
ENSG00000235705		-0.057704	0.79867	1
ENSG00000253196		-0.057704	0.79867	1
ENSG00000253883	IGHV3-19	-0.057704	0.79867	1
ENSG00000268734		-0.057704	0.79867	1
ENSG00000159189	C1QC	-0.0577087	0.798653	1
ENSG00000184423	RPL23AP38	-0.0577087	0.798653	1
ENSG00000214268	RPS3AP33	-0.0577087	0.798653	1
ENSG00000214819	CDRT15L2	-0.0577087	0.798653	1
ENSG00000224595		-0.0577087	0.798653	1
ENSG00000230410		-0.0577087	0.798653	1
ENSG00000231158	PTP4A1P1	-0.0577087	0.798653	1
ENSG00000231774		-0.0577087	0.798653	1
ENSG00000238106		-0.0577087	0.798653	1
ENSG00000250622		-0.0577087	0.798653	1
ENSG00000253821		-0.0577087	0.798653	1
ENSG00000262380		-0.0577351	0.798563	1
ENSG00000158748	HTR6	-0.0579055	0.797981	1
ENSG00000270110		-0.0581091	0.797285	1
ENSG00000134765	DSC1	-0.0581491	0.797148	1
ENSG00000004534	RBM6	-0.0581592	0.797113	1
ENSG00000089177	KIF16B	-0.0581592	0.797113	1
ENSG00000103061	SLC7A6OS	-0.0581592	0.797113	1
ENSG00000107438	PDLIM1	-0.0581592	0.797113	1
ENSG00000144560	VGLL4	-0.0581592	0.797113	1
ENSG00000183048	SLC25A10	-0.0581592	0.797113	1
ENSG00000196363	WDR5	-0.0581592	0.797113	1
ENSG00000196814	MVB12B	-0.0581592	0.797113	1
ENSG00000204569	PPP1R10	-0.0581592	0.797113	1
ENSG00000205133	TRIQK	-0.0581592	0.797113	1
ENSG00000218175		-0.0581592	0.797113	1
ENSG00000235508	RPS2P7	-0.0581592	0.797113	1
ENSG00000260537		-0.0581592	0.797113	1
ENSG00000261101		-0.0581592	0.797113	1
ENSG00000263766	KPNB1-DT	-0.0581592	0.797113	1
ENSG00000223891	OSER1-DT	-0.0581757	0.797057	1
ENSG00000270589		-0.0581921	0.797001	1
ENSG00000144847	IGSF11	-0.0582058	0.796954	1
ENSG00000268257	AIRN	-0.0582058	0.796954	1
ENSG00000259321		-0.0582086	0.796945	1
ENSG00000215414	PSMA6P1	-0.058225	0.796888	1
ENSG00000237200	ZBTB40-IT1	-0.0582992	0.796635	1
ENSG00000188107	EYS	-0.0584904	0.795981	1
ENSG00000263607		-0.0585239	0.795867	1
ENSG00000186086	NBPF6	-0.058527	0.795856	1
ENSG00000261504	LINC01686	-0.0585345	0.795831	1
ENSG00000260646		-0.0585574	0.795753	1
ENSG00000166004	CEP295	-0.0587405	0.795127	1
ENSG00000166340	TPP1	-0.0587405	0.795127	1
ENSG00000213222	TOMM40P4	-0.0587405	0.795127	1
ENSG00000251369	ZNF550	-0.0587405	0.795127	1
ENSG00000215692		-0.0587595	0.795062	1
ENSG00000269469		-0.0587723	0.795018	1
ENSG00000268466		-0.058807	0.7949	1
ENSG00000233393		-0.0588184	0.794861	1
ENSG00000230212	CBR1-AS1	-0.0588236	0.794843	1
ENSG00000226886		-0.0588403	0.794786	1
ENSG00000265126		-0.0588403	0.794786	1
ENSG00000243024		-0.0588737	0.794672	1
ENSG00000178343	SHISA3	-0.0588784	0.794656	1
ENSG00000269275		-0.0589071	0.794558	1
ENSG00000156234	CXCL13	-0.0589919	0.794268	1
ENSG00000228273		-0.0590189	0.794176	1
ENSG00000151655	ITIH2	-0.0590461	0.794083	1
ENSG00000232486	DEPDC1P2	-0.0590495	0.794072	1
ENSG00000233509		-0.0591937	0.793579	1
ENSG00000236663	FRGCA	-0.0591969	0.793568	1
ENSG00000241868	RN7SL434P	-0.0592079	0.793531	1
ENSG00000250808	MTCO2P30	-0.0592079	0.793531	1
ENSG00000267774		-0.0592079	0.793531	1
ENSG00000070476	ZXDC	-0.0592885	0.793255	1
ENSG00000095637	SORBS1	-0.0592885	0.793255	1
ENSG00000100902	PSMA6	-0.0592885	0.793255	1
ENSG00000104883	PEX11G	-0.0592885	0.793255	1
ENSG00000121892	PDS5A	-0.0592885	0.793255	1
ENSG00000134324	LPIN1	-0.0592885	0.793255	1
ENSG00000135698	MPHOSPH6	-0.0592885	0.793255	1
ENSG00000148429	USP6NL	-0.0592885	0.793255	1
ENSG00000151690	MFSD6	-0.0592885	0.793255	1
ENSG00000152749	GPR180	-0.0592885	0.793255	1
ENSG00000172006	ZNF554	-0.0592885	0.793255	1
ENSG00000182952	HMGN4	-0.0592885	0.793255	1
ENSG00000184939	ZFP90	-0.0592885	0.793255	1
ENSG00000184967	NOC4L	-0.0592885	0.793255	1
ENSG00000196236	XPNPEP3	-0.0592885	0.793255	1
ENSG00000229874		-0.0592885	0.793255	1
ENSG00000249673	NOP14-AS1	-0.0592885	0.793255	1
ENSG00000258634		-0.0592885	0.793255	1
ENSG00000223379		-0.059295	0.793233	1
ENSG00000165507	DEPP1	-0.0593053	0.793198	1
ENSG00000255308	CSRP3-AS1	-0.0593323	0.793106	1
ENSG00000260013		-0.0593323	0.793106	1
ENSG00000225462	FDPSP1	-0.0594735	0.792624	1
ENSG00000224623		-0.059519	0.792469	1
ENSG00000263316		-0.0595747	0.792279	1
ENSG00000226519	LINC00390	-0.0596432	0.792045	1
ENSG00000258423	OR7E105P	-0.0596432	0.792045	1
ENSG00000131914	LIN28A	-0.0597971	0.79152	1
ENSG00000251032	CUL1P1	-0.0598378	0.791381	1
ENSG00000225347	SLC25A5P8	-0.0598538	0.791326	1
ENSG00000167608	TMC4	-0.0598701	0.791271	1
ENSG00000260007		-0.0598701	0.791271	1
ENSG00000271721		-0.0598701	0.791271	1
ENSG00000272320		-0.059887	0.791213	1
ENSG00000066056	TIE1	-0.0599039	0.791155	1
ENSG00000225823	RPL7P45	-0.0599718	0.790924	1
ENSG00000229716	RPL23AP19	-0.0599718	0.790924	1
ENSG00000172673	THEMIS	-0.059998	0.790834	1
ENSG00000108700	CCL8	-0.0600083	0.790799	1
ENSG00000198216	CACNA1E	-0.0600614	0.790618	1
ENSG00000227709	SNRNP40P1	-0.0601129	0.790442	1
ENSG00000223431	MTND6P21	-0.0601147	0.790436	1
ENSG00000234896	OR7E62P	-0.0601147	0.790436	1
ENSG00000137707	BTG4	-0.0602723	0.789899	1
ENSG00000205300		-0.0602859	0.789852	1
ENSG00000108349	CASC3	-0.0604178	0.789402	1
ENSG00000119414	PPP6C	-0.0604178	0.789402	1
ENSG00000131591	C1orf159	-0.0604178	0.789402	1
ENSG00000134954	ETS1	-0.0604178	0.789402	1
ENSG00000140105	WARS1	-0.0604178	0.789402	1
ENSG00000153774	CFDP1	-0.0604178	0.789402	1
ENSG00000158863	FHIP2B	-0.0604178	0.789402	1
ENSG00000186017	ZNF566	-0.0604178	0.789402	1
ENSG00000227777	RPL7AP19	-0.0604346	0.789345	1
ENSG00000205771	CATSPER2P1	-0.060452	0.789286	1
ENSG00000253476		-0.060452	0.789286	1
ENSG00000259894		-0.0604709	0.789222	1
ENSG00000253598	SLC10A5	-0.0604862	0.789169	1
ENSG00000228264	PSMD8P1	-0.0605233	0.789043	1
ENSG00000211967	IGHV3-53	-0.060565	0.788901	1
ENSG00000234566	RPL7AP71	-0.060565	0.788901	1
ENSG00000077522	ACTN2	-0.0606581	0.788583	1
ENSG00000221882	OR3A2	-0.0607458	0.788284	1
ENSG00000255651		-0.0607727	0.788193	1
ENSG00000236475	TRIM26BP	-0.0607776	0.788176	1
ENSG00000257599	OVCH1-AS1	-0.0607776	0.788176	1
ENSG00000237667	LINC01115	-0.0608372	0.787973	1
ENSG00000253633	LINC03047	-0.060839	0.787967	1
ENSG00000235725	LINC03050	-0.0608733	0.78785	1
ENSG00000268107		-0.0609405	0.787621	1
ENSG00000224067		-0.0609799	0.787487	1
ENSG00000241597		-0.060987	0.787462	1
ENSG00000168394	TAP1	-0.0609997	0.787419	1
ENSG00000171570	RAB4B-EGLN2	-0.0609997	0.787419	1
ENSG00000259414		-0.0610239	0.787337	1
ENSG00000272345		-0.0610342	0.787301	1
ENSG00000235627	SNRPFP4	-0.0610468	0.787259	1
ENSG00000251587	LDHAP1	-0.0610506	0.787245	1
ENSG00000256604		-0.0610861	0.787125	1
ENSG00000261396		-0.0610983	0.787083	1
ENSG00000069696	DRD4	-0.0611034	0.787066	1
ENSG00000226147	TUBBP10	-0.0611034	0.787066	1
ENSG00000231961		-0.0611034	0.787066	1
ENSG00000235007		-0.0611034	0.787066	1
ENSG00000235489	DBF4P1	-0.0611034	0.787066	1
ENSG00000249098	CSRP2P2	-0.0611034	0.787066	1
ENSG00000254017	IGHEP2	-0.0611119	0.787037	1
ENSG00000265579		-0.0611379	0.786948	1
ENSG00000236507		-0.0611782	0.786811	1
ENSG00000110148	CCKBR	-0.0612741	0.786484	1
ENSG00000233524	RANP8	-0.0612809	0.786461	1
ENSG00000260248		-0.0613123	0.786354	1
ENSG00000248714	ZNF652-AS1	-0.0613648	0.786175	1
ENSG00000273336	OR7M1P	-0.0614426	0.78591	1
ENSG00000226981	ABHD17AP6	-0.0614771	0.785793	1
ENSG00000131885	KRT17P1	-0.0614809	0.785779	1
ENSG00000216364	MRPL42P2	-0.0614879	0.785756	1
ENSG00000223394	TRBV29OR9-2	-0.0614879	0.785756	1
ENSG00000254813	LINC03019	-0.0614879	0.785756	1
ENSG00000257663		-0.0614879	0.785756	1
ENSG00000266172		-0.0614879	0.785756	1
ENSG00000266836		-0.0614879	0.785756	1
ENSG00000269637	RPL12P41	-0.0615366	0.78559	1
ENSG00000229294		-0.0615469	0.785555	1
ENSG00000031698	SARS1	-0.0615471	0.785554	1
ENSG00000107959	PITRM1	-0.0615471	0.785554	1
ENSG00000109390	NDUFC1	-0.0615471	0.785554	1
ENSG00000111641	NOP2	-0.0615471	0.785554	1
ENSG00000115053	NCL	-0.0615471	0.785554	1
ENSG00000131795		-0.0615471	0.785554	1
ENSG00000136631	VPS45	-0.0615471	0.785554	1
ENSG00000162144	CYB561A3	-0.0615471	0.785554	1
ENSG00000163328	GPR155	-0.0615471	0.785554	1
ENSG00000165501	LRR1	-0.0615471	0.785554	1
ENSG00000185651	UBE2L3	-0.0615471	0.785554	1
ENSG00000221829	FANCG	-0.0615471	0.785554	1
ENSG00000256537	SMIM10L1	-0.0615471	0.785554	1
ENSG00000149435	GGTLC1	-0.0615586	0.785515	1
ENSG00000239911	PRKAG2-AS1	-0.0615645	0.785495	1
ENSG00000259330	INAFM2	-0.0615645	0.785495	1
ENSG00000230526		-0.061573	0.785466	1
ENSG00000230280	HNRNPA1P59	-0.0615819	0.785436	1
ENSG00000271912		-0.0615819	0.785436	1
ENSG00000243824	RPL12P6	-0.0615993	0.785376	1
ENSG00000166317	SYNPO2L	-0.0616485	0.785209	1
ENSG00000272286		-0.0616634	0.785158	1
ENSG00000214456	PLIN5	-0.0616691	0.785139	1
ENSG00000251188		-0.061686	0.785081	1
ENSG00000232422	KNOP1P4	-0.0616903	0.785066	1
ENSG00000049319		-0.0617393	0.7849	1
ENSG00000220693		-0.0617701	0.784795	1
ENSG00000244342	LINC00698	-0.0618695	0.784456	1
ENSG00000167768	KRT1	-0.0619446	0.784201	1
ENSG00000269911	FAM226B	-0.0619882	0.784052	1
ENSG00000164049	FBXW12	-0.062004	0.783999	1
ENSG00000268536		-0.0620063	0.783991	1
ENSG00000185372	OR2V1	-0.0620919	0.783699	1
ENSG00000232227		-0.0620919	0.783699	1
ENSG00000117505	DR1	-0.0621293	0.783572	1
ENSG00000181211	HECW1-IT1	-0.0621307	0.783567	1
ENSG00000233718	MYCNOS	-0.0621384	0.783541	1
ENSG00000100505	TRIM9	-0.0621469	0.783512	1
ENSG00000240738	RPL6P22	-0.0621838	0.783387	1
ENSG00000175040	CHST2	-0.0621997	0.783333	1
ENSG00000184270	H2AC21	-0.0622173	0.783273	1
ENSG00000166090	IL25	-0.0622349	0.783213	1
ENSG00000240521		-0.0622349	0.783213	1
ENSG00000244703	CD46P1	-0.0622349	0.783213	1
ENSG00000164398	ACSL6	-0.0622526	0.783153	1
ENSG00000231907	GAPDHP37	-0.0623163	0.782936	1
ENSG00000264939		-0.0623163	0.782936	1
ENSG00000064218	DMRT3	-0.0623229	0.782913	1
ENSG00000232212	LINC01701	-0.0624834	0.782367	1
ENSG00000214733		-0.0625008	0.782308	1
ENSG00000164116	GUCY1A1	-0.0625191	0.782246	1
ENSG00000152086	TUBA3E	-0.0625728	0.782063	1
ENSG00000005955		-0.0626765	0.78171	1
ENSG00000100246	DNAL4	-0.0626765	0.78171	1
ENSG00000105887	MTPN	-0.0626765	0.78171	1
ENSG00000108296		-0.0626765	0.78171	1
ENSG00000131650	KREMEN2	-0.0626765	0.78171	1
ENSG00000157349	DDX19B	-0.0626765	0.78171	1
ENSG00000157637	SLC38A10	-0.0626765	0.78171	1
ENSG00000169118	CSNK1G1	-0.0626765	0.78171	1
ENSG00000171940	ZNF217	-0.0626765	0.78171	1
ENSG00000181090	EHMT1	-0.0626765	0.78171	1
ENSG00000182512	GLRX5	-0.0626765	0.78171	1
ENSG00000213066	CEP43	-0.0626765	0.78171	1
ENSG00000214367	HAUS3	-0.0626765	0.78171	1
ENSG00000261716	H2BC20P	-0.0626765	0.78171	1
ENSG00000155066	PROM2	-0.0626942	0.78165	1
ENSG00000008196	TFAP2B	-0.062704	0.781617	1
ENSG00000261317		-0.0627296	0.78153	1
ENSG00000135220	UGT2A3	-0.0627356	0.781509	1
ENSG00000234750		-0.0627651	0.781409	1
ENSG00000270074		-0.0627829	0.781348	1
ENSG00000233421	LINC01783	-0.0627911	0.78132	1
ENSG00000215005	HSPD1P7	-0.0628072	0.781266	1
ENSG00000223855	PDGFA-DT	-0.0628185	0.781227	1
ENSG00000234557	PPIAP90	-0.062931	0.780845	1
ENSG00000256278		-0.0629615	0.780741	1
ENSG00000212126	TAS2R50	-0.0629862	0.780657	1
ENSG00000255057		-0.0630563	0.780419	1
ENSG00000246095	LINC01096	-0.0630795	0.78034	1
ENSG00000198670	LPA	-0.0630822	0.780331	1
ENSG00000213177	PRDX2P4	-0.0630856	0.780319	1
ENSG00000174944	P2RY14	-0.0630881	0.78031	1
ENSG00000226124	FTCDNL1	-0.063259	0.77973	1
ENSG00000268220		-0.063259	0.77973	1
ENSG00000205916	DAZ4	-0.0633665	0.779364	1
ENSG00000226785		-0.0633665	0.779364	1
ENSG00000253630		-0.0633665	0.779364	1
ENSG00000253687		-0.0633665	0.779364	1
ENSG00000228874	RPS24P10	-0.0633798	0.779319	1
ENSG00000230087		-0.0633798	0.779319	1
ENSG00000242020	RN7SL68P	-0.0633798	0.779319	1
ENSG00000242968	SULT1D1P2	-0.0633798	0.779319	1
ENSG00000250954		-0.0633798	0.779319	1
ENSG00000259805		-0.0633798	0.779319	1
ENSG00000217004		-0.0634301	0.779148	1
ENSG00000244232	RN7SL698P	-0.0634301	0.779148	1
ENSG00000272922		-0.0635303	0.778808	1
ENSG00000254709	IGLL5	-0.0636376	0.778443	1
ENSG00000172995	ARPP21	-0.0636915	0.77826	1
ENSG00000254185	MAPK6P5	-0.0637149	0.778181	1
ENSG00000067596	DHX8	-0.0638058	0.777872	1
ENSG00000075239	ACAT1	-0.0638058	0.777872	1
ENSG00000089280	FUS	-0.0638058	0.777872	1
ENSG00000100605	ITPK1	-0.0638058	0.777872	1
ENSG00000106537	TSPAN13	-0.0638058	0.777872	1
ENSG00000113108	APBB3	-0.0638058	0.777872	1
ENSG00000115816	CEBPZ	-0.0638058	0.777872	1
ENSG00000131748	STARD3	-0.0638058	0.777872	1
ENSG00000137970	RPL7P9	-0.0638058	0.777872	1
ENSG00000141027	NCOR1	-0.0638058	0.777872	1
ENSG00000172345	STARD5	-0.0638058	0.777872	1
ENSG00000186448	ZNF197	-0.0638058	0.777872	1
ENSG00000197238	H4C11	-0.0638058	0.777872	1
ENSG00000213533	STIMATE	-0.0638058	0.777872	1
ENSG00000213839	TMX2P1	-0.0638058	0.777872	1
ENSG00000245317	MRNIP-DT	-0.0638058	0.777872	1
ENSG00000261461	UBE2MP1	-0.0638058	0.777872	1
ENSG00000225721		-0.0638238	0.777811	1
ENSG00000227345	PARG	-0.0638238	0.777811	1
ENSG00000231784	DBIL5P	-0.0638418	0.777749	1
ENSG00000214787	MS4A4E	-0.0638444	0.77774	1
ENSG00000184788	SATL1	-0.0638599	0.777688	1
ENSG00000145087	STXBP5L	-0.0639123	0.77751	1
ENSG00000248667		-0.0639297	0.777451	1
ENSG00000135902	CHRND	-0.0639391	0.777419	1
ENSG00000175841	ARB2BP	-0.0639581	0.777354	1
ENSG00000163827	LRRC2	-0.0639685	0.777319	1
ENSG00000126759	CFP	-0.0639867	0.777257	1
ENSG00000237917	PARP4P1	-0.0640785	0.776945	1
ENSG00000261269		-0.0642382	0.776403	1
ENSG00000272733		-0.0642609	0.776326	1
ENSG00000240914	RPL15P2	-0.0642793	0.776264	1
ENSG00000267934		-0.0642793	0.776264	1
ENSG00000177736	FXNP2	-0.0643324	0.776083	1
ENSG00000130988	RGN	-0.064378	0.775928	1
ENSG00000170469	SPATA24	-0.0643886	0.775893	1
ENSG00000214439	FAM185BP	-0.0644615	0.775645	1
ENSG00000272102		-0.0644797	0.775583	1
ENSG00000239510	RPL9P5	-0.0644818	0.775576	1
ENSG00000223991	TANAR	-0.064498	0.775521	1
ENSG00000228868	MYLKP1	-0.064498	0.775521	1
ENSG00000237233	TMEM26-AS1	-0.064498	0.775521	1
ENSG00000249928	UQCRBP3	-0.064498	0.775521	1
ENSG00000270670	MARK2P16	-0.064498	0.775521	1
ENSG00000223401		-0.0645713	0.775273	1
ENSG00000215812	ZNF847P	-0.0646092	0.775144	1
ENSG00000225117	ARSDP1	-0.0646092	0.775144	1
ENSG00000228869	COX4I1P2	-0.0646092	0.775144	1
ENSG00000229326	RPL17P15	-0.0646092	0.775144	1
ENSG00000255967	HADHAP2	-0.0646448	0.775023	1
ENSG00000138755	CXCL9	-0.0646866	0.774881	1
ENSG00000238243	OR2W3	-0.0647466	0.774678	1
ENSG00000188816	HMX2	-0.064774	0.774585	1
ENSG00000220793	RPL21P119	-0.0648296	0.774396	1
ENSG00000237531		-0.0648698	0.77426	1
ENSG00000144852	NR1I2	-0.0648959	0.774171	1
ENSG00000237253		-0.0649339	0.774042	1
ENSG00000010292	NCAPD2	-0.0649351	0.774038	1
ENSG00000071054	MAP4K4	-0.0649351	0.774038	1
ENSG00000075785	RAB7A	-0.0649351	0.774038	1
ENSG00000101997	CCDC22	-0.0649351	0.774038	1
ENSG00000104228	TRIM35	-0.0649351	0.774038	1
ENSG00000110719	TCIRG1	-0.0649351	0.774038	1
ENSG00000114107	CEP70	-0.0649351	0.774038	1
ENSG00000121848		-0.0649351	0.774038	1
ENSG00000129472	RAB2B	-0.0649351	0.774038	1
ENSG00000137804	NUSAP1	-0.0649351	0.774038	1
ENSG00000139990	DCAF5	-0.0649351	0.774038	1
ENSG00000160087	UBE2J2	-0.0649351	0.774038	1
ENSG00000166788	SAAL1	-0.0649351	0.774038	1
ENSG00000169710	FASN	-0.0649351	0.774038	1
ENSG00000204439	C6orf47	-0.0649351	0.774038	1
ENSG00000225234	TRAPPC12-AS1	-0.0649351	0.774038	1
ENSG00000228703		-0.0649351	0.774038	1
ENSG00000239523	MYLK-AS1	-0.0649351	0.774038	1
ENSG00000267796	LIN37	-0.0649351	0.774038	1
ENSG00000130203	APOE	-0.0649534	0.773976	1
ENSG00000204396	VWA7	-0.0649534	0.773976	1
ENSG00000229180	RABGEF1P1	-0.0649534	0.773976	1
ENSG00000235297	FAUP1	-0.0649534	0.773976	1
ENSG00000249286	AMD1P3	-0.0649534	0.773976	1
ENSG00000272949		-0.0649534	0.773976	1
ENSG00000263624		-0.0649718	0.773914	1
ENSG00000272696		-0.0649718	0.773914	1
ENSG00000164309	CMYA5	-0.0649901	0.773851	1
ENSG00000223553	SMPD4P1	-0.0650041	0.773804	1
ENSG00000177675	CD163L1	-0.0650085	0.773789	1
ENSG00000242095		-0.0651747	0.773225	1
ENSG00000161944	ASGR2	-0.0652694	0.772904	1
ENSG00000230159		-0.0652717	0.772896	1
ENSG00000256243	RPL7AP3	-0.0652717	0.772896	1
ENSG00000102837	OLFM4	-0.0653111	0.772763	1
ENSG00000241114		-0.0653235	0.772721	1
ENSG00000187026	KRTAP21-2	-0.0653594	0.772599	1
ENSG00000260584		-0.0653594	0.772599	1
ENSG00000226746	SMCR5	-0.0653944	0.77248	1
ENSG00000227318		-0.0654073	0.772437	1
ENSG00000262117	BCAR4	-0.0654073	0.772437	1
ENSG00000269814		-0.065432	0.772353	1
ENSG00000230455		-0.0654483	0.772298	1
ENSG00000231188		-0.0654483	0.772298	1
ENSG00000236494		-0.0654483	0.772298	1
ENSG00000231189		-0.0654891	0.772159	1
ENSG00000147166	ITGB1BP2	-0.0655182	0.772061	1
ENSG00000233483	EFCAB15P	-0.0655182	0.772061	1
ENSG00000104324	CPQ	-0.0655367	0.771998	1
ENSG00000198807	PAX9	-0.0655553	0.771935	1
ENSG00000272986		-0.0655553	0.771935	1
ENSG00000116254	CHD5	-0.0655738	0.771872	1
ENSG00000130711	PRDM12	-0.0655924	0.771809	1
ENSG00000253187	HOXA10-AS	-0.0655924	0.771809	1
ENSG00000229051	LINC01788	-0.0656295	0.771683	1
ENSG00000230821		-0.0656295	0.771683	1
ENSG00000267918		-0.0656295	0.771683	1
ENSG00000114204	SERPINI2	-0.0656883	0.771484	1
ENSG00000268058	BNIP3P40	-0.0657184	0.771382	1
ENSG00000225712	ATP5MC2P1	-0.065907	0.770743	1
ENSG00000113600	C9	-0.0659121	0.770726	1
ENSG00000229380	PRKAR1B-AS2	-0.0660009	0.770425	1
ENSG00000122584	NXPH1	-0.0660026	0.770419	1
ENSG00000241984	RPL7AP2	-0.0660252	0.770342	1
ENSG00000075945	KIFAP3	-0.0660644	0.77021	1
ENSG00000086232	EIF2AK1	-0.0660644	0.77021	1
ENSG00000105227	PRX	-0.0660644	0.77021	1
ENSG00000126267	COX6B1	-0.0660644	0.77021	1
ENSG00000130520	LSM4	-0.0660644	0.77021	1
ENSG00000135414	GDF11	-0.0660644	0.77021	1
ENSG00000154217	PITPNC1	-0.0660644	0.77021	1
ENSG00000164091	WDR82	-0.0660644	0.77021	1
ENSG00000167377	ZNF23	-0.0660644	0.77021	1
ENSG00000175197	DDIT3	-0.0660644	0.77021	1
ENSG00000175305	CCNE2	-0.0660644	0.77021	1
ENSG00000179526	SHARPIN	-0.0660644	0.77021	1
ENSG00000181467	RAP2B	-0.0660644	0.77021	1
ENSG00000184990	SIVA1	-0.0660644	0.77021	1
ENSG00000197157	SND1	-0.0660644	0.77021	1
ENSG00000198786	MT-ND5	-0.0660644	0.77021	1
ENSG00000213186	TRIM59	-0.0660644	0.77021	1
ENSG00000213380	COG8	-0.0660644	0.77021	1
ENSG00000236679	RPL23AP24	-0.0660644	0.77021	1
ENSG00000106258	CYP3A5	-0.066083	0.770146	1
ENSG00000175730	BAK1P1	-0.066083	0.770146	1
ENSG00000139890	REM2	-0.0661017	0.770083	1
ENSG00000250739	LINC01262	-0.066163	0.769876	1
ENSG00000233980	FDPSP2	-0.0661834	0.769806	1
ENSG00000271989		-0.0661953	0.769766	1
ENSG00000249959		-0.0661977	0.769758	1
ENSG00000171234	UGT2B7	-0.0662139	0.769703	1
ENSG00000267225	WDR7-OT1	-0.0662256	0.769664	1
ENSG00000116981	NT5C1A	-0.0662354	0.76963	1
ENSG00000266541		-0.0662628	0.769537	1
ENSG00000225222	CHCHD4P5	-0.0662702	0.769512	1
ENSG00000258962		-0.0662702	0.769512	1
ENSG00000132938	MTUS2	-0.0662893	0.769448	1
ENSG00000144218	AFF3	-0.0662893	0.769448	1
ENSG00000188460	ACTBP11	-0.0662905	0.769444	1
ENSG00000206596	RNU1-27P	-0.0664406	0.768935	1
ENSG00000207005	RNU1-2	-0.0664406	0.768935	1
ENSG00000207389	RNU1-4	-0.0664406	0.768935	1
ENSG00000232680		-0.0664533	0.768892	1
ENSG00000225279		-0.0664781	0.768808	1
ENSG00000244308	RN7SL762P	-0.066517	0.768676	1
ENSG00000153201	RANBP2	-0.0666478	0.768234	1
ENSG00000265749		-0.0666855	0.768106	1
ENSG00000239405	TMED10P2	-0.0666889	0.768095	1
ENSG00000236051	MYCBP2-AS1	-0.0666968	0.768068	1
ENSG00000183034	OTOP2	-0.0667089	0.768027	1
ENSG00000111452	ADGRD1	-0.0667422	0.767914	1
ENSG00000265728		-0.0667496	0.767889	1
ENSG00000101812	H2BW2	-0.0667611	0.76785	1
ENSG00000123594	ATXN3L	-0.0667611	0.76785	1
ENSG00000132446	FTHL17	-0.0667611	0.76785	1
ENSG00000134588	USP26	-0.0667611	0.76785	1
ENSG00000147926		-0.0667611	0.76785	1
ENSG00000163114	PDHA2	-0.0667611	0.76785	1
ENSG00000164645	TEX47	-0.0667611	0.76785	1
ENSG00000166160	OPN1MW2	-0.0667611	0.76785	1
ENSG00000225933	RPS14P5	-0.0667611	0.76785	1
ENSG00000230936		-0.0667611	0.76785	1
ENSG00000232327		-0.0667611	0.76785	1
ENSG00000236509	RPL21P133	-0.0667611	0.76785	1
ENSG00000239696		-0.0667611	0.76785	1
ENSG00000240861		-0.0667611	0.76785	1
ENSG00000241473	ACTBP16	-0.0667611	0.76785	1
ENSG00000249400	HMGB3P17	-0.0667611	0.76785	1
ENSG00000251470	ASNSP4	-0.0667611	0.76785	1
ENSG00000257863		-0.0667611	0.76785	1
ENSG00000264151		-0.0667611	0.76785	1
ENSG00000266971	OR4F8P	-0.0667611	0.76785	1
ENSG00000269082		-0.0667611	0.76785	1
ENSG00000270935		-0.0667611	0.76785	1
ENSG00000271666		-0.0667611	0.76785	1
ENSG00000182912	TSPEAR-AS2	-0.0668369	0.767594	1
ENSG00000176716	OR10AB1P	-0.0668387	0.767587	1
ENSG00000239542	RN7SL399P	-0.0668387	0.767587	1
ENSG00000165917	RAPSN	-0.0668559	0.767529	1
ENSG00000203400		-0.0668973	0.767389	1
ENSG00000259087		-0.0668973	0.767389	1
ENSG00000223609	HBD	-0.0669054	0.767362	1
ENSG00000260029		-0.0670378	0.766914	1
ENSG00000261595	PPM1J-DT	-0.0670686	0.766809	1
ENSG00000196917	HCAR1	-0.0671236	0.766623	1
ENSG00000170255	MRGPRX1	-0.0671264	0.766614	1
ENSG00000237476	LINC01637	-0.0671504	0.766533	1
ENSG00000144015	TRIM43	-0.0671637	0.766488	1
ENSG00000206936	RNU4-52P	-0.0671637	0.766488	1
ENSG00000225843	NIPA2P1	-0.0671637	0.766488	1
ENSG00000229588		-0.0671637	0.766488	1
ENSG00000241220	LINC03109	-0.0671637	0.766488	1
ENSG00000266605	LONRF2P1	-0.0671637	0.766488	1
ENSG00000005700	IBTK	-0.0671937	0.766386	1
ENSG00000139133	ALG10	-0.0671937	0.766386	1
ENSG00000144028	SNRNP200	-0.0671937	0.766386	1
ENSG00000146576	INTS15	-0.0671937	0.766386	1
ENSG00000168026	TTC21A	-0.0671937	0.766386	1
ENSG00000175564	UCP3	-0.0671937	0.766386	1
ENSG00000179151	EDC3	-0.0671937	0.766386	1
ENSG00000183298	RPSAP19	-0.0671937	0.766386	1
ENSG00000198736	MSRB1	-0.0671937	0.766386	1
ENSG00000225880	LINC00115	-0.0671937	0.766386	1
ENSG00000260367		-0.0672316	0.766258	1
ENSG00000236493	EIF2S2P3	-0.0672507	0.766193	1
ENSG00000250220	ANKRD17-DT	-0.0672507	0.766193	1
ENSG00000207110	RNVU1-32	-0.0672973	0.766036	1
ENSG00000218186	KRT8P43	-0.0673005	0.766025	1
ENSG00000148734	NPFFR1	-0.0673269	0.765936	1
ENSG00000261744	ZFPM1-AS1	-0.0674376	0.765561	1
ENSG00000219773	RPSAP45	-0.0674695	0.765453	1
ENSG00000207955	MIR219A2HG	-0.0677306	0.76457	1
ENSG00000143178	TBX19	-0.0677775	0.764412	1
ENSG00000238082	NUDCP2	-0.0677966	0.764347	1
ENSG00000163705	FANCD2OS	-0.0678526	0.764158	1
ENSG00000241361	SLC25A24P1	-0.0678589	0.764137	1
ENSG00000204099	NEU4	-0.0678734	0.764087	1
ENSG00000228058	LINC01736	-0.0678926	0.764022	1
ENSG00000242971	RN7SL233P	-0.0678926	0.764022	1
ENSG00000273012		-0.0678926	0.764022	1
ENSG00000263477		-0.0679369	0.763873	1
ENSG00000116721	PRAMEF1	-0.0679655	0.763776	1
ENSG00000204278	TMEM235	-0.0679655	0.763776	1
ENSG00000230500	MKX-AS1	-0.0679655	0.763776	1
ENSG00000260895		-0.0679672	0.76377	1
ENSG00000214181		-0.068075	0.763406	1
ENSG00000250635	CXXC5-AS1	-0.0681053	0.763304	1
ENSG00000240180	RPL12P28	-0.0681234	0.763243	1
ENSG00000270930	GRAMD4P8	-0.0681234	0.763243	1
ENSG00000226501	USF1P1	-0.0681356	0.763201	1
ENSG00000225598		-0.0681637	0.763106	1
ENSG00000233173	VN1R34P	-0.0681637	0.763106	1
ENSG00000187048	CYP4A11	-0.0681663	0.763097	1
ENSG00000233929	MT1XP1	-0.068181	0.763048	1
ENSG00000241890	RPL13P4	-0.068253	0.762804	1
ENSG00000232912	RERE-AS1	-0.0682532	0.762804	1
ENSG00000252355	RN7SKP287	-0.0682691	0.76275	1
ENSG00000229072	HMGN2P24	-0.0683122	0.762605	1
ENSG00000059691	GATB	-0.068323	0.762568	1
ENSG00000060971	ACAA1	-0.068323	0.762568	1
ENSG00000063180	CA11	-0.068323	0.762568	1
ENSG00000107485	GATA3	-0.068323	0.762568	1
ENSG00000107938	EDRF1	-0.068323	0.762568	1
ENSG00000110002	VWA5A	-0.068323	0.762568	1
ENSG00000153922	CHD1	-0.068323	0.762568	1
ENSG00000163811	WDR43	-0.068323	0.762568	1
ENSG00000171097	KYAT1	-0.068323	0.762568	1
ENSG00000183751	TBL3	-0.068323	0.762568	1
ENSG00000236104	ZBTB22	-0.068323	0.762568	1
ENSG00000239569	KMT2E-AS1	-0.068323	0.762568	1
ENSG00000143494	VASH2	-0.0683423	0.762503	1
ENSG00000262074	SNORD3B-2	-0.0683423	0.762503	1
ENSG00000169006	NTSR2	-0.0683756	0.76239	1
ENSG00000229195		-0.0683756	0.76239	1
ENSG00000130675	MNX1	-0.0683809	0.762372	1
ENSG00000198342	ZNF442	-0.0684196	0.762242	1
ENSG00000254900		-0.068424	0.762227	1
ENSG00000182583	VCX	-0.0684439	0.76216	1
ENSG00000268751	SCGB1B2P	-0.0685167	0.761914	1
ENSG00000257496		-0.0685169	0.761913	1
ENSG00000258012		-0.0687907	0.760988	1
ENSG00000224036		-0.0688046	0.760941	1
ENSG00000256238	SUPT16HP1	-0.0689071	0.760595	1
ENSG00000196427	NBPF4	-0.068928	0.760525	1
ENSG00000228421		-0.0689768	0.76036	1
ENSG00000168754	FAM178B	-0.0690083	0.760254	1
ENSG00000226449	CDY5P	-0.0690242	0.7602	1
ENSG00000232899	CDY9P	-0.0690242	0.7602	1
ENSG00000236838		-0.0690242	0.7602	1
ENSG00000201684	RN7SKP239	-0.0690289	0.760184	1
ENSG00000237647		-0.0690556	0.760094	1
ENSG00000264880		-0.0690556	0.760094	1
ENSG00000268080		-0.0690556	0.760094	1
ENSG00000237845		-0.069081	0.760008	1
ENSG00000267454	ZNF582-DT	-0.0690829	0.760002	1
ENSG00000213091	PHB1P1	-0.0690953	0.75996	1
ENSG00000257010		-0.0691026	0.759935	1
ENSG00000247011		-0.0691337	0.75983	1
ENSG00000225556	C2CD4D	-0.0691337	0.75983	1
ENSG00000227765	MYL12BP2	-0.0691337	0.75983	1
ENSG00000225053	PRPF38AP1	-0.069302	0.759263	1
ENSG00000255545	B3GAT1-DT	-0.0694334	0.758819	1
ENSG00000200488	RN7SKP203	-0.0694497	0.758764	1
ENSG00000079462	PAFAH1B3	-0.0694523	0.758755	1
ENSG00000092330	TINF2	-0.0694523	0.758755	1
ENSG00000105671	DDX49	-0.0694523	0.758755	1
ENSG00000117000	RLF	-0.0694523	0.758755	1
ENSG00000125826	RBCK1	-0.0694523	0.758755	1
ENSG00000129292	PHF20L1	-0.0694523	0.758755	1
ENSG00000134779	TPGS2	-0.0694523	0.758755	1
ENSG00000137996	RTCA	-0.0694523	0.758755	1
ENSG00000143621	ILF2	-0.0694523	0.758755	1
ENSG00000153575		-0.0694523	0.758755	1
ENSG00000163832	ELP6	-0.0694523	0.758755	1
ENSG00000177192	PUS1	-0.0694523	0.758755	1
ENSG00000180953	ST20	-0.0694523	0.758755	1
ENSG00000187990		-0.0694523	0.758755	1
ENSG00000213190	MLLT11	-0.0694523	0.758755	1
ENSG00000228434		-0.0694523	0.758755	1
ENSG00000260920		-0.0694523	0.758755	1
ENSG00000261613		-0.0694523	0.758755	1
ENSG00000268218		-0.0694523	0.758755	1
ENSG00000228451	SDAD1P1	-0.0694719	0.758689	1
ENSG00000270157		-0.0694719	0.758689	1
ENSG00000214846		-0.0694774	0.758671	1
ENSG00000112280	COL9A1	-0.0695051	0.758577	1
ENSG00000230910	ADGRB3-DT	-0.0695921	0.758283	1
ENSG00000232777	MRPL51P2	-0.0696437	0.75811	1
ENSG00000255261	OR7E4P	-0.0696871	0.757963	1
ENSG00000250980	NSA2P6	-0.0697014	0.757915	1
ENSG00000225784		-0.0697483	0.757757	1
ENSG00000189013	KIR2DL4	-0.0697831	0.757639	1
ENSG00000166105	GLB1L3	-0.0698379	0.757455	1
ENSG00000221303	SNORA79	-0.069973	0.756999	1
ENSG00000170827	CELP	-0.0700097	0.756875	1
ENSG00000233828	MIR4280HG	-0.0700097	0.756875	1
ENSG00000106006	HOXA6	-0.0700367	0.756784	1
ENSG00000126217	MCF2L	-0.0700367	0.756784	1
ENSG00000182890	GLUD2	-0.0700367	0.756784	1
ENSG00000269894		-0.0700367	0.756784	1
ENSG00000239831	RNF7P1	-0.0700448	0.756757	1
ENSG00000197284		-0.0700763	0.756651	1
ENSG00000272375		-0.0700961	0.756584	1
ENSG00000250053	RARRES2P4	-0.0701358	0.75645	1
ENSG00000177553	C1orf167-AS1	-0.0701557	0.756383	1
ENSG00000224815		-0.0701557	0.756383	1
ENSG00000229312		-0.0701557	0.756383	1
ENSG00000231705		-0.0701557	0.756383	1
ENSG00000235949		-0.0701557	0.756383	1
ENSG00000244286	ITGB5-AS1	-0.0701557	0.756383	1
ENSG00000253755	IGHGP	-0.0701557	0.756383	1
ENSG00000253991		-0.0701557	0.756383	1
ENSG00000255492	H3P33	-0.0701557	0.756383	1
ENSG00000268764		-0.0701557	0.756383	1
ENSG00000267543		-0.0702705	0.755996	1
ENSG00000171595	DNAI2	-0.0703563	0.755707	1
ENSG00000250447	LINC02105	-0.0703906	0.755591	1
ENSG00000170231	FABP6	-0.0704358	0.755439	1
ENSG00000259402		-0.0704433	0.755414	1
ENSG00000249166		-0.0704827	0.755281	1
ENSG00000228312	GAPDHP45	-0.0705267	0.755133	1
ENSG00000197213	ZSCAN5B	-0.0705609	0.755017	1
ENSG00000236358		-0.070561	0.755017	1
ENSG00000060237	WNK1	-0.0705816	0.754948	1
ENSG00000077616	NAALAD2	-0.0705816	0.754948	1
ENSG00000080986	NDC80	-0.0705816	0.754948	1
ENSG00000101773	RBBP8	-0.0705816	0.754948	1
ENSG00000104691	UBXN8	-0.0705816	0.754948	1
ENSG00000115368	WDR75	-0.0705816	0.754948	1
ENSG00000129197	RPAIN	-0.0705816	0.754948	1
ENSG00000136450	SRSF1	-0.0705816	0.754948	1
ENSG00000136877	FPGS	-0.0705816	0.754948	1
ENSG00000137098	SPAG8	-0.0705816	0.754948	1
ENSG00000154589	LY96	-0.0705816	0.754948	1
ENSG00000167964	RAB26	-0.0705816	0.754948	1
ENSG00000168495	POLR3D	-0.0705816	0.754948	1
ENSG00000170881	RNF139	-0.0705816	0.754948	1
ENSG00000147118	ZNF182	-0.0706015	0.754881	1
ENSG00000257964		-0.0706015	0.754881	1
ENSG00000267696	ERVK-28	-0.0706015	0.754881	1
ENSG00000259799		-0.0706183	0.754824	1
ENSG00000261597		-0.0706215	0.754813	1
ENSG00000269554		-0.0706215	0.754813	1
ENSG00000269662	BNIP3P39	-0.0707704	0.754312	1
ENSG00000267562		-0.070779	0.754283	1
ENSG00000269553		-0.0707973	0.754221	1
ENSG00000248810	LINC02432	-0.0708421	0.75407	1
ENSG00000233547		-0.0708824	0.753935	1
ENSG00000201616	RNU1-91P	-0.0709475	0.753715	1
ENSG00000258135	LINC02396	-0.0709475	0.753715	1
ENSG00000259092	TRAV30	-0.0709475	0.753715	1
ENSG00000255074		-0.0709607	0.753671	1
ENSG00000111249	CUX2	-0.0709855	0.753587	1
ENSG00000234639		-0.0710038	0.753526	1
ENSG00000204666	ZNF473CR	-0.0710038	0.753526	1
ENSG00000271032		-0.0711865	0.752911	1
ENSG00000237886	NALT1	-0.0712066	0.752843	1
ENSG00000201376	SNORA70	-0.0712873	0.752571	1
ENSG00000226070	LINC00951	-0.0712873	0.752571	1
ENSG00000230323	LINC00159	-0.0712873	0.752571	1
ENSG00000232115		-0.0712873	0.752571	1
ENSG00000243303		-0.0712873	0.752571	1
ENSG00000255291	HMGB1P40	-0.0712873	0.752571	1
ENSG00000260402		-0.0712873	0.752571	1
ENSG00000269236		-0.0712873	0.752571	1
ENSG00000205038	PKHD1L1	-0.0713129	0.752485	1
ENSG00000180988	OR52N2	-0.0713218	0.752455	1
ENSG00000186407	CD300E	-0.0713218	0.752455	1
ENSG00000132693	CRP	-0.0713663	0.752305	1
ENSG00000227295	ELL2P1	-0.0713682	0.752299	1
ENSG00000228509		-0.0715106	0.75182	1
ENSG00000253394	LINC00534	-0.0715109	0.751819	1
ENSG00000256980	KHDC1L	-0.0716743	0.751269	1
ENSG00000071051	NCK2	-0.0717109	0.751146	1
ENSG00000103381	CPPED1	-0.0717109	0.751146	1
ENSG00000112149	CD83	-0.0717109	0.751146	1
ENSG00000112242	E2F3	-0.0717109	0.751146	1
ENSG00000115042	FAHD2A	-0.0717109	0.751146	1
ENSG00000136003	ISCU	-0.0717109	0.751146	1
ENSG00000153208	MERTK	-0.0717109	0.751146	1
ENSG00000161021	MAML1	-0.0717109	0.751146	1
ENSG00000163344	PMVK	-0.0717109	0.751146	1
ENSG00000166321	NUDT13	-0.0717109	0.751146	1
ENSG00000168785	TSPAN5	-0.0717109	0.751146	1
ENSG00000171490	RSL1D1	-0.0717109	0.751146	1
ENSG00000174177	CTU2	-0.0717109	0.751146	1
ENSG00000177302	TOP3A	-0.0717109	0.751146	1
ENSG00000256599		-0.0717109	0.751146	1
ENSG00000264046		-0.0717815	0.750908	1
ENSG00000236157		-0.0718012	0.750842	1
ENSG00000237731	RNGTTP1	-0.0718169	0.750789	1
ENSG00000241318	WDR82P2	-0.0718241	0.750765	1
ENSG00000228110	ST13P19	-0.0719142	0.750462	1
ENSG00000259974	LINC00261	-0.071932	0.750402	1
ENSG00000267984		-0.0719413	0.750371	1
ENSG00000268886		-0.0719413	0.750371	1
ENSG00000249610	ZNF474-AS1	-0.0719505	0.75034	1
ENSG00000259096	SHLD2P2	-0.0720844	0.74989	1
ENSG00000239475		-0.0721084	0.749809	1
ENSG00000173404	INSM1	-0.0722113	0.749463	1
ENSG00000230521		-0.0723164	0.74911	1
ENSG00000124251	TP53TG5	-0.0723624	0.748955	1
ENSG00000160963	COL26A1	-0.0723778	0.748903	1
ENSG00000156194	PPEF2	-0.072387	0.748872	1
ENSG00000060303	RPS17P5	-0.0724109	0.748792	1
ENSG00000172689	MS4A10	-0.0724188	0.748765	1
ENSG00000225833	ACE2-DT	-0.0724188	0.748765	1
ENSG00000263588		-0.0724188	0.748765	1
ENSG00000273312		-0.0725433	0.748347	1
ENSG00000261451		-0.0726117	0.748117	1
ENSG00000227568	SNX18P26	-0.0727086	0.747792	1
ENSG00000228036	HSPD1P9	-0.0727573	0.747628	1
ENSG00000237541	HLA-DQA2	-0.0727916	0.747513	1
ENSG00000099377	HSD3B7	-0.0728402	0.74735	1
ENSG00000101191	DIDO1	-0.0728402	0.74735	1
ENSG00000125741	OPA3	-0.0728402	0.74735	1
ENSG00000129084	PSMA1	-0.0728402	0.74735	1
ENSG00000130844	ZNF331	-0.0728402	0.74735	1
ENSG00000131844	MCCC2	-0.0728402	0.74735	1
ENSG00000135549	PKIB	-0.0728402	0.74735	1
ENSG00000139719	VPS33A	-0.0728402	0.74735	1
ENSG00000159147	DONSON	-0.0728402	0.74735	1
ENSG00000164506	STXBP5	-0.0728402	0.74735	1
ENSG00000188342	GTF2F2	-0.0728402	0.74735	1
ENSG00000196367	TRRAP	-0.0728402	0.74735	1
ENSG00000198841	KTI12	-0.0728402	0.74735	1
ENSG00000238795	SCARNA12	-0.0728402	0.74735	1
ENSG00000248932	COPB2-DT	-0.0728402	0.74735	1
ENSG00000265415	PRR11-AS1	-0.0728402	0.74735	1
ENSG00000122035	RASL11A	-0.0728608	0.74728	1
ENSG00000255508		-0.0728608	0.74728	1
ENSG00000259388		-0.072861	0.74728	1
ENSG00000224574	COL18A1-AS2	-0.0728973	0.747158	1
ENSG00000260060		-0.072902	0.747142	1
ENSG00000229348	HYI-AS1	-0.0729375	0.747023	1
ENSG00000273003	ARL2-SNX15	-0.0729783	0.746886	1
ENSG00000183918	SH2D1A	-0.0729825	0.746872	1
ENSG00000118491	ZC2HC1B	-0.073	0.746813	1
ENSG00000259682		-0.073	0.746813	1
ENSG00000228133		-0.0730487	0.746649	1
ENSG00000267396		-0.0730487	0.746649	1
ENSG00000273107		-0.0730487	0.746649	1
ENSG00000236546	MYCL-AS1	-0.0730637	0.746599	1
ENSG00000251387		-0.0730638	0.746598	1
ENSG00000267606		-0.0730638	0.746598	1
ENSG00000228348	EFCAB14P1	-0.0730642	0.746597	1
ENSG00000181552	EDDM3B	-0.0730714	0.746573	1
ENSG00000237290	LINC01343	-0.0730714	0.746573	1
ENSG00000243729	OR5V1	-0.0730714	0.746573	1
ENSG00000174450	GOLGA6L2	-0.073087	0.746521	1
ENSG00000224802	TUBB4BP2	-0.0730923	0.746503	1
ENSG00000100884	CPNE6	-0.0731083	0.746449	1
ENSG00000229832		-0.0731682	0.746248	1
ENSG00000213041	RPL17P8	-0.0731848	0.746192	1
ENSG00000235332	RPSAP76	-0.0732079	0.746115	1
ENSG00000241057	RASA4EP	-0.0733393	0.745674	1
ENSG00000249188	ENPP7P1	-0.0733636	0.745592	1
ENSG00000187762	HSPE1P11	-0.0733636	0.745592	1
ENSG00000170486	KRT72	-0.0733801	0.745536	1
ENSG00000228624	HDAC2-AS2	-0.0734256	0.745384	1
ENSG00000259318	HMGN1P1	-0.0734463	0.745314	1
ENSG00000048462	TNFRSF17	-0.0735964	0.74481	1
ENSG00000167094	TTC16	-0.0736612	0.744593	1
ENSG00000263050	DPH1-AS1	-0.0736758	0.744544	1
ENSG00000173876	TUBB7P	-0.0737836	0.744182	1
ENSG00000154007	ASB17	-0.073844	0.74398	1
ENSG00000229731		-0.073844	0.74398	1
ENSG00000272700		-0.073844	0.74398	1
ENSG00000163060	TEKT4	-0.0738994	0.743794	1
ENSG00000100095	SEZ6L	-0.0739577	0.743598	1
ENSG00000073670	ADAM11	-0.0739695	0.743559	1
ENSG00000095539	SEMA4G	-0.0739695	0.743559	1
ENSG00000105197	TIMM50	-0.0739695	0.743559	1
ENSG00000124802	EEF1E1	-0.0739695	0.743559	1
ENSG00000130158	DOCK6	-0.0739695	0.743559	1
ENSG00000166262	FAM227B	-0.0739695	0.743559	1
ENSG00000174917	MICOS13	-0.0739695	0.743559	1
ENSG00000179295	PTPN11	-0.0739695	0.743559	1
ENSG00000198740	ZNF652	-0.0739695	0.743559	1
ENSG00000253716	MINCR	-0.0739695	0.743559	1
ENSG00000259357		-0.0739695	0.743559	1
ENSG00000125257	ABCC4	-0.0739904	0.743489	1
ENSG00000134285	FKBP11	-0.0739904	0.743489	1
ENSG00000153048	CARHSP1	-0.0739904	0.743489	1
ENSG00000185875	THNSL1	-0.0739904	0.743489	1
ENSG00000228889	UBAC2-AS1	-0.0739904	0.743489	1
ENSG00000261760		-0.0739961	0.74347	1
ENSG00000177738	ANXA2R-OT1	-0.0740113	0.743419	1
ENSG00000250133	HOXC-AS2	-0.0740113	0.743419	1
ENSG00000257529	RPL36A-HNRNPH2	-0.0740113	0.743419	1
ENSG00000196660	SLC30A10	-0.074021	0.743386	1
ENSG00000254317		-0.0740532	0.743278	1
ENSG00000256968	SNRPEP2	-0.0740532	0.743278	1
ENSG00000174125	TLR1	-0.0740741	0.743208	1
ENSG00000236045		-0.0740995	0.743123	1
ENSG00000235288		-0.0741717	0.742881	1
ENSG00000178972		-0.0741792	0.742855	1
ENSG00000223486	LINC03053	-0.0743506	0.742281	1
ENSG00000124343	XG	-0.0744972	0.741789	1
ENSG00000197380	DACT3	-0.0745552	0.741595	1
ENSG00000212673		-0.0745552	0.741595	1
ENSG00000229431	MED8-AS1	-0.0745552	0.741595	1
ENSG00000267213	DPY19L3-DT	-0.0745763	0.741524	1
ENSG00000236132		-0.0746257	0.741359	1
ENSG00000272175		-0.0746379	0.741318	1
ENSG00000120262	CCDC170	-0.0746538	0.741265	1
ENSG00000235421		-0.0746737	0.741198	1
ENSG00000056291	NPFFR2	-0.0746979	0.741117	1
ENSG00000236085	ACTG1P4	-0.0747203	0.741042	1
ENSG00000258858		-0.0747203	0.741042	1
ENSG00000254544	PCNAP4	-0.0747247	0.741027	1
ENSG00000189182	KRT77	-0.0747314	0.741005	1
ENSG00000196156	KRTAP4-3	-0.0747314	0.741005	1
ENSG00000206014	OR7E161P	-0.0747314	0.741005	1
ENSG00000240759	RPS27P21	-0.0747314	0.741005	1
ENSG00000254337		-0.0747314	0.741005	1
ENSG00000267729		-0.0747314	0.741005	1
ENSG00000164604	GPR85	-0.074733	0.740999	1
ENSG00000095981	KCNK16	-0.0747667	0.740886	1
ENSG00000214518	KRTAP2-2	-0.0747667	0.740886	1
ENSG00000221813	OR6B1	-0.0747667	0.740886	1
ENSG00000221996	OR52B4	-0.0747667	0.740886	1
ENSG00000224493		-0.0747667	0.740886	1
ENSG00000226288	OR52I2	-0.0747667	0.740886	1
ENSG00000227244	LINC00845	-0.0747667	0.740886	1
ENSG00000234890	HNRNPDLP2	-0.0747667	0.740886	1
ENSG00000248625		-0.0747667	0.740886	1
ENSG00000249484	LINC01470	-0.0747667	0.740886	1
ENSG00000253523		-0.0747667	0.740886	1
ENSG00000255352	PPP1R10P1	-0.0747667	0.740886	1
ENSG00000255800		-0.0747667	0.740886	1
ENSG00000260569		-0.0747667	0.740886	1
ENSG00000265279	CLUHP6	-0.0747667	0.740886	1
ENSG00000226945	RPL13AP8	-0.0749	0.74044	1
ENSG00000002822	MAD1L1	-0.0750988	0.739774	1
ENSG00000063244	U2AF2	-0.0750988	0.739774	1
ENSG00000109805	NCAPG	-0.0750988	0.739774	1
ENSG00000113916	BCL6	-0.0750988	0.739774	1
ENSG00000134014	ELP3	-0.0750988	0.739774	1
ENSG00000152127	MGAT5	-0.0750988	0.739774	1
ENSG00000158106	RHPN1	-0.0750988	0.739774	1
ENSG00000159433	STARD9	-0.0750988	0.739774	1
ENSG00000162836	ACP6	-0.0750988	0.739774	1
ENSG00000163882	POLR2H	-0.0750988	0.739774	1
ENSG00000168282	MGAT2	-0.0750988	0.739774	1
ENSG00000171130	ATP6V0E2	-0.0750988	0.739774	1
ENSG00000213648	SULT1A4	-0.0750988	0.739774	1
ENSG00000229729		-0.0750988	0.739774	1
ENSG00000238103	RPL9P7	-0.0750988	0.739774	1
ENSG00000260329	TMEM263-DT	-0.0750988	0.739774	1
ENSG00000129083	COPB1	-0.07512	0.739703	1
ENSG00000142583	SLC2A5	-0.0751413	0.739632	1
ENSG00000263335		-0.0751413	0.739632	1
ENSG00000237879	LINC00398	-0.0751434	0.739625	1
ENSG00000271978		-0.0751625	0.739561	1
ENSG00000105668	UPK1A	-0.0752264	0.739347	1
ENSG00000224745		-0.0752801	0.739167	1
ENSG00000100628	ASB2	-0.0753117	0.739061	1
ENSG00000254343		-0.0754214	0.738694	1
ENSG00000231651	DLG3-AS1	-0.0754638	0.738552	1
ENSG00000133063	CHIT1	-0.0754791	0.738501	1
ENSG00000183638	RP1L1	-0.0754834	0.738486	1
ENSG00000183239	RPL29P16	-0.0754934	0.738453	1
ENSG00000253559	OSGEPL1-AS1	-0.0756848	0.737812	1
ENSG00000173868	PHOSPHO1	-0.0757276	0.737669	1
ENSG00000273254		-0.0757276	0.737669	1
ENSG00000163631	ALB	-0.0757705	0.737525	1
ENSG00000196408	NOXO1	-0.0758134	0.737382	1
ENSG00000168348	INSM2	-0.0758258	0.73734	1
ENSG00000242307	RPS26P52	-0.0758715	0.737187	1
ENSG00000218502	H2AZP3	-0.0758958	0.737106	1
ENSG00000213234	ST13P10	-0.0758977	0.7371	1
ENSG00000261997		-0.0759211	0.737021	1
ENSG00000223754		-0.0759521	0.736918	1
ENSG00000136872	ALDOB	-0.0762251	0.736005	1
ENSG00000003509	NDUFAF7	-0.0762281	0.735995	1
ENSG00000066583	ISOC1	-0.0762281	0.735995	1
ENSG00000068654	POLR1A	-0.0762281	0.735995	1
ENSG00000083223	TUT7	-0.0762281	0.735995	1
ENSG00000104889	RNASEH2A	-0.0762281	0.735995	1
ENSG00000108528	SLC25A11	-0.0762281	0.735995	1
ENSG00000125351	UPF3B	-0.0762281	0.735995	1
ENSG00000132436	FIGNL1	-0.0762281	0.735995	1
ENSG00000136715	SAP130	-0.0762281	0.735995	1
ENSG00000141568	FOXK2	-0.0762281	0.735995	1
ENSG00000147364	FBXO25	-0.0762281	0.735995	1
ENSG00000158615	PPP1R15B	-0.0762281	0.735995	1
ENSG00000178999	AURKB	-0.0762281	0.735995	1
ENSG00000223773	CD99P1	-0.0762281	0.735995	1
ENSG00000235655	H3P6	-0.0762281	0.735995	1
ENSG00000236871	LINC00106	-0.0762281	0.735995	1
ENSG00000244625	MIATNB	-0.0762281	0.735995	1
ENSG00000248919	ATP5MF-PTCD1	-0.0762281	0.735995	1
ENSG00000270223		-0.0762281	0.735995	1
ENSG00000273149		-0.0762281	0.735995	1
ENSG00000230195		-0.0762497	0.735923	1
ENSG00000247735	KCTD13-DT	-0.0762497	0.735923	1
ENSG00000254184		-0.0762497	0.735923	1
ENSG00000273388		-0.0762578	0.735895	1
ENSG00000272717		-0.0762712	0.735851	1
ENSG00000269952		-0.0763151	0.735704	1
ENSG00000272626		-0.0763563	0.735566	1
ENSG00000204173	LRRC37A5P	-0.0763629	0.735544	1
ENSG00000256312		-0.0764126	0.735378	1
ENSG00000266805		-0.0764579	0.735226	1
ENSG00000206052	DOK6	-0.0764717	0.73518	1
ENSG00000236107	SCN1A-AS1	-0.0765142	0.735038	1
ENSG00000181965	NEUROG1	-0.0766233	0.734673	1
ENSG00000236268	LINC01361	-0.0766233	0.734673	1
ENSG00000242663		-0.0766233	0.734673	1
ENSG00000255118		-0.0766233	0.734673	1
ENSG00000235013	COX20P2	-0.0766282	0.734657	1
ENSG00000232097	VPS51P2	-0.0766388	0.734622	1
ENSG00000256066		-0.076653	0.734574	1
ENSG00000270781		-0.076653	0.734574	1
ENSG00000248103		-0.0767035	0.734406	1
ENSG00000257322		-0.0767268	0.734328	1
ENSG00000262497	FAM187B2P	-0.0767268	0.734328	1
ENSG00000214360	EFCAB9	-0.0767622	0.734209	1
ENSG00000137642	SORL1	-0.0768145	0.734035	1
ENSG00000138642	HERC6	-0.0768145	0.734035	1
ENSG00000158792	SPATA2L	-0.0768145	0.734035	1
ENSG00000231346	LINC01160	-0.0768145	0.734035	1
ENSG00000219932	RPL12P8	-0.0768362	0.733962	1
ENSG00000270055		-0.0768362	0.733962	1
ENSG00000235413	KRT18P63	-0.0768796	0.733817	1
ENSG00000219102	HNRNPA3P12	-0.0769232	0.733672	1
ENSG00000266954		-0.0769337	0.733636	1
ENSG00000157131	C8A	-0.076945	0.733599	1
ENSG00000161573		-0.076945	0.733599	1
ENSG00000175646	PRM1	-0.076945	0.733599	1
ENSG00000183747	ACSM2A	-0.076945	0.733599	1
ENSG00000205865	FAM99B	-0.076945	0.733599	1
ENSG00000219355	RPL31P52	-0.076945	0.733599	1
ENSG00000226733		-0.076945	0.733599	1
ENSG00000228940		-0.076945	0.733599	1
ENSG00000229589	ACVR2B-AS1	-0.076945	0.733599	1
ENSG00000237390		-0.076945	0.733599	1
ENSG00000256863		-0.076945	0.733599	1
ENSG00000230988	RPL23AP11	-0.076974	0.733502	1
ENSG00000139985	ADAM21	-0.0769886	0.733453	1
ENSG00000268636		-0.0770125	0.733373	1
ENSG00000124256	ZBP1	-0.0770143	0.733367	1
ENSG00000249965	CDC42P4	-0.0770463	0.73326	1
ENSG00000261020		-0.0770479	0.733255	1
ENSG00000230333		-0.0770601	0.733214	1
ENSG00000253015	RN7SKP64	-0.0771954	0.732762	1
ENSG00000213272	RPL7AP9	-0.0772602	0.732546	1
ENSG00000055130	CUL1	-0.0773574	0.732221	1
ENSG00000105865	DUS4L	-0.0773574	0.732221	1
ENSG00000123505	AMD1	-0.0773574	0.732221	1
ENSG00000157350	ST3GAL2	-0.0773574	0.732221	1
ENSG00000184206	GOLGA6L4	-0.0773574	0.732221	1
ENSG00000197037	ZSCAN25	-0.0773574	0.732221	1
ENSG00000197150	ABCB8	-0.0773574	0.732221	1
ENSG00000213719	CLIC1	-0.0773574	0.732221	1
ENSG00000214110	LDHAP4	-0.0773574	0.732221	1
ENSG00000269038	SF1-DT	-0.0773574	0.732221	1
ENSG00000165092	ALDH1A1	-0.0773793	0.732148	1
ENSG00000196458	ZNF605	-0.0773793	0.732148	1
ENSG00000213609	RPL7AP50	-0.0773793	0.732148	1
ENSG00000217130		-0.0773793	0.732148	1
ENSG00000205189	ZBTB10	-0.0774011	0.732075	1
ENSG00000236432	MFF-DT	-0.0774011	0.732075	1
ENSG00000229893	TAX1BP1-AS1	-0.0774302	0.731978	1
ENSG00000157322	CLEC18A	-0.0774888	0.731783	1
ENSG00000197604		-0.0775108	0.731709	1
ENSG00000228433	OR7E23P	-0.0776308	0.731309	1
ENSG00000155754	C2CD6	-0.0776895	0.731113	1
ENSG00000256108		-0.0778248	0.730662	1
ENSG00000058804	NDC1	-0.0779441	0.730263	1
ENSG00000162746	FCRLB	-0.0779441	0.730263	1
ENSG00000216937	CCDC7	-0.0779441	0.730263	1
ENSG00000259206		-0.0779661	0.73019	1
ENSG00000259310		-0.0779661	0.73019	1
ENSG00000105523	FAM83E	-0.0779882	0.730116	1
ENSG00000165474	GJB2	-0.0779882	0.730116	1
ENSG00000268093		-0.0779882	0.730116	1
ENSG00000273104		-0.0780345	0.729962	1
ENSG00000273433		-0.0780345	0.729962	1
ENSG00000213900	RPS17P1	-0.0780832	0.7298	1
ENSG00000221858	OR2A12	-0.0780832	0.7298	1
ENSG00000225782		-0.0780832	0.7298	1
ENSG00000267083	KRT18P61	-0.0781424	0.729602	1
ENSG00000175985	PLEKHD1	-0.0782319	0.729304	1
ENSG00000248746	ACTN3	-0.0783517	0.728904	1
ENSG00000259404	EFL1P1	-0.0783594	0.728879	1
ENSG00000229391	HLA-DRB6	-0.0783653	0.728859	1
ENSG00000224984		-0.078452	0.72857	1
ENSG00000069275	NUCKS1	-0.0784867	0.728454	1
ENSG00000108176	DNAJC12	-0.0784867	0.728454	1
ENSG00000108384	RAD51C	-0.0784867	0.728454	1
ENSG00000174292	TNK1	-0.0784867	0.728454	1
ENSG00000183597	TANGO2	-0.0784867	0.728454	1
ENSG00000187736	NHEJ1	-0.0784867	0.728454	1
ENSG00000230207	RPL4P5	-0.0784867	0.728454	1
ENSG00000234127	TRIM26	-0.0784867	0.728454	1
ENSG00000234320		-0.0784867	0.728454	1
ENSG00000243155		-0.0784867	0.728454	1
ENSG00000261609	GAN	-0.0784867	0.728454	1
ENSG00000164885	CDK5	-0.0785089	0.72838	1
ENSG00000230847	OCLNP1	-0.0785089	0.72838	1
ENSG00000203963	C1orf141	-0.0785153	0.728359	1
ENSG00000186051	TAL2	-0.0785311	0.728306	1
ENSG00000230578	TMLHEP1	-0.0785311	0.728306	1
ENSG00000181072	CHRM2	-0.0786042	0.728062	1
ENSG00000197721	CR1L	-0.0786094	0.728045	1
ENSG00000269051		-0.0786814	0.727805	1
ENSG00000259867	DYNLRB2-AS1	-0.0787988	0.727414	1
ENSG00000198075	SULT1C4	-0.0788453	0.727259	1
ENSG00000153093	ACOXL	-0.0788662	0.72719	1
ENSG00000260092		-0.0788856	0.727125	1
ENSG00000107562	CXCL12	-0.0789337	0.726965	1
ENSG00000250321		-0.0789498	0.726911	1
ENSG00000239392		-0.0789771	0.72682	1
ENSG00000143107	FNDC7	-0.0790028	0.726734	1
ENSG00000224785		-0.0790494	0.726579	1
ENSG00000230022	FNTAP2	-0.0790624	0.726536	1
ENSG00000162999	DUSP19	-0.0790737	0.726498	1
ENSG00000204194	RPL12P1	-0.0790737	0.726498	1
ENSG00000253982	CLN8-AS1	-0.0790737	0.726498	1
ENSG00000169668	BCRP2	-0.0790961	0.726424	1
ENSG00000238961	SNORA47	-0.0791354	0.726293	1
ENSG00000137960	GIPC2	-0.0791601	0.726211	1
ENSG00000133980	VRTN	-0.0791831	0.726134	1
ENSG00000260205		-0.0791831	0.726134	1
ENSG00000196358	NTNG2	-0.0791856	0.726125	1
ENSG00000251920	RNA5SP216	-0.0792002	0.726077	1
ENSG00000224064	RPL32P6	-0.0792081	0.726051	1
ENSG00000262213		-0.0792081	0.726051	1
ENSG00000262302		-0.0792081	0.726051	1
ENSG00000269720	CCDC194	-0.079307	0.725721	1
ENSG00000166634	SERPINB12	-0.0793174	0.725687	1
ENSG00000250410	LRP2BP-AS1	-0.0793777	0.725486	1
ENSG00000257302	FAHD2P1	-0.0793796	0.725479	1
ENSG00000260641	TSPAN5-DT	-0.0794113	0.725374	1
ENSG00000214822	KRT16P3	-0.0794983	0.725084	1
ENSG00000166157		-0.0795105	0.725044	1
ENSG00000225591	RPS27P7	-0.0795243	0.724998	1
ENSG00000254111		-0.0795243	0.724998	1
ENSG00000006625	GGCT	-0.079616	0.724693	1
ENSG00000009954	BAZ1B	-0.079616	0.724693	1
ENSG00000059122	FLYWCH1	-0.079616	0.724693	1
ENSG00000085644	ZNF213	-0.079616	0.724693	1
ENSG00000100058	CRYBB2P1	-0.079616	0.724693	1
ENSG00000104969	SGTA	-0.079616	0.724693	1
ENSG00000106105	GARS1	-0.079616	0.724693	1
ENSG00000109775	UFSP2	-0.079616	0.724693	1
ENSG00000119707	RBM25	-0.079616	0.724693	1
ENSG00000137310	TCF19	-0.079616	0.724693	1
ENSG00000161583		-0.079616	0.724693	1
ENSG00000164088	PPM1M	-0.079616	0.724693	1
ENSG00000234684	SDCBP2-AS1	-0.079616	0.724693	1
ENSG00000235552	RPL6P27	-0.079616	0.724693	1
ENSG00000091073	DTX2	-0.0796385	0.724618	1
ENSG00000183762	KREMEN1	-0.0796385	0.724618	1
ENSG00000253293	HOXA10	-0.0796385	0.724618	1
ENSG00000272056		-0.0796385	0.724618	1
ENSG00000216977	RPL21P65	-0.0796553	0.724562	1
ENSG00000251011	TMEM108-AS1	-0.0797126	0.724371	1
ENSG00000256563	NANOGNBP2	-0.0797126	0.724371	1
ENSG00000261337		-0.0797512	0.724243	1
ENSG00000246740	PLA2G4E-AS1	-0.0797676	0.724188	1
ENSG00000183117	CSMD1	-0.0798009	0.724078	1
ENSG00000198221	AFDN-DT	-0.0798418	0.723942	1
ENSG00000249717	PARM1-AS1	-0.0798915	0.723776	1
ENSG00000225490		-0.079914	0.723701	1
ENSG00000205863	C1QTNF9B	-0.0801381	0.722956	1
ENSG00000272824		-0.0801437	0.722937	1
ENSG00000203878	CHIAP2	-0.0801793	0.722819	1
ENSG00000005249	PRKAR2B	-0.0802033	0.722739	1
ENSG00000111647	BLTP3B	-0.0802033	0.722739	1
ENSG00000265683	SYPL1P2	-0.080226	0.722664	1
ENSG00000112218	GPR63	-0.0802941	0.722437	1
ENSG00000138472	GUCA1C	-0.0803396	0.722286	1
ENSG00000242675	RPS16P9	-0.0803396	0.722286	1
ENSG00000259097		-0.0803396	0.722286	1
ENSG00000148204	CRB2	-0.0803624	0.72221	1
ENSG00000250490	LINC02145	-0.0803781	0.722158	1
ENSG00000234562	TPMTP2	-0.0804072	0.722061	1
ENSG00000240966	RN7SL681P	-0.0804072	0.722061	1
ENSG00000241359	SYNPR-AS1	-0.0804072	0.722061	1
ENSG00000249116	IRX4-AS1	-0.0804072	0.722061	1
ENSG00000255189	GLYATL1P1	-0.0804072	0.722061	1
ENSG00000258558		-0.0804072	0.722061	1
ENSG00000258545	RHOXF1-AS1	-0.0804309	0.721983	1
ENSG00000181234	TMEM132C	-0.0805517	0.721581	1
ENSG00000251627		-0.080602	0.721414	1
ENSG00000259218	LINC00928	-0.0806084	0.721393	1
ENSG00000236031		-0.0806112	0.721383	1
ENSG00000249240		-0.0806603	0.72122	1
ENSG00000250055		-0.0807224	0.721014	1
ENSG00000237666		-0.0807225	0.721013	1
ENSG00000230563		-0.0807381	0.720962	1
ENSG00000234927	HMGN1P18	-0.0807381	0.720962	1
ENSG00000087365	SF3B2	-0.0807453	0.720938	1
ENSG00000101844	ATG4A	-0.0807453	0.720938	1
ENSG00000106665	CLIP2	-0.0807453	0.720938	1
ENSG00000117625	RCOR3	-0.0807453	0.720938	1
ENSG00000118217	ATF6	-0.0807453	0.720938	1
ENSG00000130208	APOC1	-0.0807453	0.720938	1
ENSG00000134444	RELCH	-0.0807453	0.720938	1
ENSG00000143977	SNRPG	-0.0807453	0.720938	1
ENSG00000144895	EIF2A	-0.0807453	0.720938	1
ENSG00000149761	NUDT22	-0.0807453	0.720938	1
ENSG00000170871	KIAA0232	-0.0807453	0.720938	1
ENSG00000179104	TMTC2	-0.0807453	0.720938	1
ENSG00000187954	ZFTRAF1	-0.0807453	0.720938	1
ENSG00000198900	TOP1	-0.0807453	0.720938	1
ENSG00000204164		-0.0807453	0.720938	1
ENSG00000214029	ZNF891	-0.0807453	0.720938	1
ENSG00000224152	BAZ2B-AS1	-0.0807453	0.720938	1
ENSG00000248593	DSTNP2	-0.0807453	0.720938	1
ENSG00000255135	EMSY-DT	-0.0807453	0.720938	1
ENSG00000186638	KIF24	-0.0807681	0.720862	1
ENSG00000273175		-0.0807758	0.720836	1
ENSG00000267327	LINC03092	-0.0807791	0.720825	1
ENSG00000189037	DUSP21	-0.0807804	0.720821	1
ENSG00000212789	ST13P5	-0.080791	0.720786	1
ENSG00000249356		-0.0807993	0.720758	1
ENSG00000154721	JAM2	-0.0808367	0.720634	1
ENSG00000253908		-0.0809054	0.720406	1
ENSG00000203863		-0.0809236	0.720345	1
ENSG00000268162		-0.0809824	0.72015	1
ENSG00000260012		-0.0809991	0.720094	1
ENSG00000232648	ING2-DT	-0.0811252	0.719676	1
ENSG00000230570	ACCSLP1	-0.0811662	0.71954	1
ENSG00000145794	MEGF10	-0.081289	0.719132	1
ENSG00000124140	SLC12A5	-0.081333	0.718986	1
ENSG00000168952	STXBP6	-0.081333	0.718986	1
ENSG00000170629	DPY19L2P2	-0.081333	0.718986	1
ENSG00000187091	PLCD1	-0.081333	0.718986	1
ENSG00000119737	GPR75	-0.0813559	0.71891	1
ENSG00000254399	GLYATL1P4	-0.0814416	0.718625	1
ENSG00000227213	SPATA13-AS1	-0.0814712	0.718527	1
ENSG00000244730	PHF5AP3	-0.0814712	0.718527	1
ENSG00000245482		-0.0814712	0.718527	1
ENSG00000250677		-0.0814712	0.718527	1
ENSG00000254522		-0.0814712	0.718527	1
ENSG00000254952	LINC02705	-0.0814712	0.718527	1
ENSG00000258385		-0.0814712	0.718527	1
ENSG00000229339	RPL7AP83	-0.0815925	0.718125	1
ENSG00000224316	GTF2IP5	-0.081666	0.717881	1
ENSG00000200463	SNORD118	-0.0817209	0.717698	1
ENSG00000188073		-0.08175	0.717602	1
ENSG00000232380	ZDHHC20P4	-0.081773	0.717526	1
ENSG00000120949	TNFRSF8	-0.0818198	0.717371	1
ENSG00000011009	LYPLA2	-0.0818746	0.717189	1
ENSG00000054611	TBC1D22A	-0.0818746	0.717189	1
ENSG00000094841	UPRT	-0.0818746	0.717189	1
ENSG00000101187	SLCO4A1	-0.0818746	0.717189	1
ENSG00000101407	TTI1	-0.0818746	0.717189	1
ENSG00000105355	PLIN3	-0.0818746	0.717189	1
ENSG00000132275	RRP8	-0.0818746	0.717189	1
ENSG00000132612	VPS4A	-0.0818746	0.717189	1
ENSG00000140199	SLC12A6	-0.0818746	0.717189	1
ENSG00000149136	SSRP1	-0.0818746	0.717189	1
ENSG00000162341	TPCN2	-0.0818746	0.717189	1
ENSG00000171100	MTM1	-0.0818746	0.717189	1
ENSG00000171723	GPHN	-0.0818746	0.717189	1
ENSG00000173451	THAP2	-0.0818746	0.717189	1
ENSG00000177946	CENPBD1P	-0.0818746	0.717189	1
ENSG00000231663	COA6-AS1	-0.0818746	0.717189	1
ENSG00000272402		-0.0818746	0.717189	1
ENSG00000130021	PUDP	-0.0818978	0.717112	1
ENSG00000272841	MAP3K4-AS1	-0.0818978	0.717112	1
ENSG00000112394	SLC16A10	-0.0819209	0.717035	1
ENSG00000258024	OR5BT1P	-0.0819373	0.716981	1
ENSG00000269028		-0.0819441	0.716958	1
ENSG00000205879	FAM90A2P	-0.0819575	0.716914	1
ENSG00000154822	PLCL2	-0.0819673	0.716881	1
ENSG00000270953		-0.0819673	0.716881	1
ENSG00000214102	WEE2	-0.0820123	0.716732	1
ENSG00000187060		-0.0820123	0.716732	1
ENSG00000242602	RPL35AP13	-0.0820131	0.716729	1
ENSG00000251271	ALG1L7P	-0.0820507	0.716605	1
ENSG00000242208	RPL5P29	-0.0821068	0.716419	1
ENSG00000234491	HNRNPA1P51	-0.0821197	0.716376	1
ENSG00000227403	LINC01806	-0.0821492	0.716278	1
ENSG00000215864	NBPF7P	-0.0822017	0.716104	1
ENSG00000177459	ERICH5	-0.0822236	0.716031	1
ENSG00000242719	RN7SL806P	-0.0822299	0.716011	1
ENSG00000253308		-0.0822759	0.715858	1
ENSG00000260337		-0.0822812	0.71584	1
ENSG00000228636	LINC02663	-0.0822991	0.715781	1
ENSG00000233039	MTND5P30	-0.0822991	0.715781	1
ENSG00000244310		-0.0822991	0.715781	1
ENSG00000254082		-0.0822991	0.715781	1
ENSG00000173372	C1QA	-0.0823644	0.715565	1
ENSG00000254081	LINC01299	-0.0823644	0.715565	1
ENSG00000265821		-0.0824351	0.71533	1
ENSG00000122741	DCAF10	-0.0824626	0.715239	1
ENSG00000225031	EIF4BP7	-0.0824626	0.715239	1
ENSG00000180422	LINC00304	-0.0825793	0.714852	1
ENSG00000143546	S100A8	-0.0826027	0.714775	1
ENSG00000198491		-0.0826027	0.714775	1
ENSG00000215604	ZNF962P	-0.0826027	0.714775	1
ENSG00000236276	NDP-AS1	-0.0826027	0.714775	1
ENSG00000253369		-0.0826027	0.714775	1
ENSG00000255431	OR5B19P	-0.0826027	0.714775	1
ENSG00000270822		-0.0826027	0.714775	1
ENSG00000272815		-0.0826027	0.714775	1
ENSG00000228353		-0.0826236	0.714706	1
ENSG00000232862		-0.082629	0.714688	1
ENSG00000133962	CATSPERB	-0.0827037	0.71444	1
ENSG00000230446		-0.0827325	0.714345	1
ENSG00000261787	TCF24	-0.0827436	0.714308	1
ENSG00000229870	RPL21P89	-0.0827907	0.714152	1
ENSG00000267786		-0.0828084	0.714093	1
ENSG00000272572		-0.0828142	0.714074	1
ENSG00000240449	REPIN1-AS1	-0.0829562	0.713604	1
ENSG00000106153	CHCHD2	-0.083004	0.713446	1
ENSG00000130544	ZNF557	-0.083004	0.713446	1
ENSG00000133874	RNF122	-0.083004	0.713446	1
ENSG00000135916	ITM2C	-0.083004	0.713446	1
ENSG00000148773	MKI67	-0.083004	0.713446	1
ENSG00000157833	GAREM2	-0.083004	0.713446	1
ENSG00000159388	BTG2	-0.083004	0.713446	1
ENSG00000163714	U2SURP	-0.083004	0.713446	1
ENSG00000172638	EFEMP2	-0.083004	0.713446	1
ENSG00000184451	CCR10	-0.083004	0.713446	1
ENSG00000198042	MAK16	-0.083004	0.713446	1
ENSG00000203644		-0.083004	0.713446	1
ENSG00000234664	HMGN2P5	-0.083004	0.713446	1
ENSG00000100321	SYNGR1	-0.0830274	0.713368	1
ENSG00000104413	ESRP1	-0.0830274	0.713368	1
ENSG00000186469	GNG2	-0.0830274	0.713368	1
ENSG00000213018	PABPN1P1	-0.0830274	0.713368	1
ENSG00000255326		-0.0830274	0.713368	1
ENSG00000183709	IFNL2	-0.083069	0.713231	1
ENSG00000184029	DSCR4	-0.083069	0.713231	1
ENSG00000214433	GOLGA2P8	-0.083069	0.713231	1
ENSG00000257511		-0.0830743	0.713213	1
ENSG00000270761	CD2AP-DT	-0.0830743	0.713213	1
ENSG00000177306	OR7E125P	-0.0830884	0.713166	1
ENSG00000118160	SLC8A2	-0.0830978	0.713135	1
ENSG00000260899		-0.0830978	0.713135	1
ENSG00000198947	DMD	-0.0831214	0.713057	1
ENSG00000269892		-0.0831214	0.713057	1
ENSG00000260711		-0.0832726	0.712556	1
ENSG00000242352	FAM91A3P	-0.0832866	0.71251	1
ENSG00000264242		-0.0832987	0.71247	1
ENSG00000257342		-0.0833097	0.712434	1
ENSG00000178828	RNF186	-0.0833158	0.712413	1
ENSG00000224553	RPS26P20	-0.0833408	0.712331	1
ENSG00000255959		-0.0833815	0.712196	1
ENSG00000224993	RPL29P12	-0.0834528	0.71196	1
ENSG00000260953		-0.0836283	0.711379	1
ENSG00000212769	HMGN2P8	-0.0837343	0.711029	1
ENSG00000235078		-0.0837343	0.711029	1
ENSG00000259042		-0.0837343	0.711029	1
ENSG00000160307	S100B	-0.083758	0.71095	1
ENSG00000224846	NQO2-AS1	-0.0838138	0.710766	1
ENSG00000250698		-0.083837	0.710689	1
ENSG00000177468	OLIG3	-0.0838577	0.710621	1
ENSG00000231252		-0.0838577	0.710621	1
ENSG00000244588	RAD21L1	-0.0838686	0.710584	1
ENSG00000240634		-0.083877	0.710557	1
ENSG00000180828	BHLHE22	-0.0840397	0.710019	1
ENSG00000234259		-0.0840585	0.709956	1
ENSG00000038532	CLEC16A	-0.0841333	0.709709	1
ENSG00000099783	HNRNPM	-0.0841333	0.709709	1
ENSG00000099917	MED15	-0.0841333	0.709709	1
ENSG00000104221	BRF2	-0.0841333	0.709709	1
ENSG00000115211	EIF2B4	-0.0841333	0.709709	1
ENSG00000117280	RAB29	-0.0841333	0.709709	1
ENSG00000128789	PSMG2	-0.0841333	0.709709	1
ENSG00000132205	EMILIN2	-0.0841333	0.709709	1
ENSG00000138802	SEC24B	-0.0841333	0.709709	1
ENSG00000145833	DDX46	-0.0841333	0.709709	1
ENSG00000163319	MRPS18C	-0.0841333	0.709709	1
ENSG00000163681	SLMAP	-0.0841333	0.709709	1
ENSG00000165804	ZNF219	-0.0841333	0.709709	1
ENSG00000170088	TMEM192	-0.0841333	0.709709	1
ENSG00000184076	UQCR10	-0.0841333	0.709709	1
ENSG00000204519	ZNF551	-0.0841333	0.709709	1
ENSG00000213942	RPL31P10	-0.0841333	0.709709	1
ENSG00000216866	RPS2P55	-0.0841333	0.709709	1
ENSG00000253445		-0.0841333	0.709709	1
ENSG00000269772		-0.0841333	0.709709	1
ENSG00000272593		-0.0841333	0.709709	1
ENSG00000272991		-0.0841333	0.709709	1
ENSG00000229046	HMGN1P2	-0.0841713	0.709584	1
ENSG00000267769		-0.0841808	0.709552	1
ENSG00000196302	GUSBP15	-0.0841911	0.709518	1
ENSG00000236323	BMP6P1	-0.0841911	0.709518	1
ENSG00000253733	LZTS1-AS1	-0.0841911	0.709518	1
ENSG00000263493		-0.0841911	0.709518	1
ENSG00000248530	BCL2L12P1	-0.0842284	0.709395	1
ENSG00000215374	FAM66B	-0.0842523	0.709316	1
ENSG00000255063	RBMXP3	-0.0842561	0.709303	1
ENSG00000269608	OSTCP3	-0.0842579	0.709298	1
ENSG00000163815	CLEC3B	-0.0842855	0.709206	1
ENSG00000265204		-0.0843261	0.709072	1
ENSG00000241307	RPL7AP24	-0.0844436	0.708684	1
ENSG00000269529		-0.0846271	0.708078	1
ENSG00000228008		-0.0847092	0.707806	1
ENSG00000244184	PELP1-DT	-0.0847218	0.707765	1
ENSG00000047662	FAM184B	-0.0847435	0.707693	1
ENSG00000136770	DNAJC1	-0.0847458	0.707686	1
ENSG00000211671		-0.0847471	0.707681	1
ENSG00000224940	PRRT4	-0.0847697	0.707606	1
ENSG00000205740		-0.0848232	0.70743	1
ENSG00000233594	BTF3P5	-0.0848493	0.707344	1
ENSG00000239961	LILRA4	-0.0848602	0.707308	1
ENSG00000256845		-0.0848908	0.707207	1
ENSG00000213981		-0.0848976	0.707184	1
ENSG00000140093	SERPINA10	-0.0849186	0.707115	1
ENSG00000216938	RPL7P58	-0.0849592	0.706981	1
ENSG00000264243		-0.0849592	0.706981	1
ENSG00000272443	OR13Z2P	-0.0849592	0.706981	1
ENSG00000188389	PDCD1	-0.0850041	0.706833	1
ENSG00000198685	LINC01565	-0.0850397	0.706715	1
ENSG00000219088		-0.0850468	0.706692	1
ENSG00000228380	MYL6BP1	-0.0850468	0.706692	1
ENSG00000237263	MAPK6P3	-0.085071	0.706612	1
ENSG00000244050	DEFB109F	-0.0850754	0.706597	1
ENSG00000225574	DRAXINP1	-0.0852046	0.706171	1
ENSG00000260066		-0.0852046	0.706171	1
ENSG00000269993		-0.0852046	0.706171	1
ENSG00000250938	MAD2L1-DT	-0.0852223	0.706112	1
ENSG00000090971	NAT14	-0.0852626	0.70598	1
ENSG00000099974	DDTL	-0.0852626	0.70598	1
ENSG00000110422	HIPK3	-0.0852626	0.70598	1
ENSG00000115694	STK25	-0.0852626	0.70598	1
ENSG00000123600	METTL8	-0.0852626	0.70598	1
ENSG00000126804	ZBTB1	-0.0852626	0.70598	1
ENSG00000129460	NGDN	-0.0852626	0.70598	1
ENSG00000130429	ARPC1B	-0.0852626	0.70598	1
ENSG00000162971	TYW5	-0.0852626	0.70598	1
ENSG00000164989	CCDC171	-0.0852626	0.70598	1
ENSG00000178177	LCORL	-0.0852626	0.70598	1
ENSG00000185989	RASA3	-0.0852626	0.70598	1
ENSG00000187189	TSPYL4	-0.0852626	0.70598	1
ENSG00000206530	CFAP44	-0.0852626	0.70598	1
ENSG00000232833		-0.0852626	0.70598	1
ENSG00000235363	SNRPGP10	-0.0852626	0.70598	1
ENSG00000243449	NICOL1	-0.0852626	0.70598	1
ENSG00000257093	DENND11	-0.0852626	0.70598	1
ENSG00000141086	CTRL	-0.0852866	0.7059	1
ENSG00000184227	ACOT1	-0.0852866	0.7059	1
ENSG00000213261	EEF1B2P6	-0.0852866	0.7059	1
ENSG00000095596	CYP26A1	-0.0853021	0.705849	1
ENSG00000266498		-0.0853266	0.705768	1
ENSG00000197653	DNAH10	-0.0853349	0.705741	1
ENSG00000223730	RPL6P28	-0.0853964	0.705538	1
ENSG00000271218		-0.0854114	0.705489	1
ENSG00000205622	ETS2-AS1	-0.085425	0.705444	1
ENSG00000233974		-0.0854491	0.705364	1
ENSG00000128383	APOBEC3A	-0.0855176	0.705138	1
ENSG00000197360	ZNF98	-0.0855523	0.705024	1
ENSG00000214821	HMGB1P4	-0.0856396	0.704736	1
ENSG00000165583	SSX5	-0.0856494	0.704703	1
ENSG00000250415		-0.0856494	0.704703	1
ENSG00000239797	RPL21P39	-0.0857699	0.704306	1
ENSG00000257947		-0.0858004	0.704205	1
ENSG00000124091	GCNT7	-0.0858217	0.704135	1
ENSG00000234297	PSIP1P1	-0.0858757	0.703957	1
ENSG00000233452	STXBP5-AS1	-0.0859	0.703877	1
ENSG00000172568	FNDC9	-0.0859693	0.703649	1
ENSG00000120563	LYZL1	-0.0859899	0.703581	1
ENSG00000178804	H1-8	-0.0859899	0.703581	1
ENSG00000181074	OR52N4	-0.0859899	0.703581	1
ENSG00000196600	SLC22A25	-0.0859899	0.703581	1
ENSG00000197015		-0.0859899	0.703581	1
ENSG00000199488	RNU1-70P	-0.0859899	0.703581	1
ENSG00000201027	RN7SKP107	-0.0859899	0.703581	1
ENSG00000203809	LIN28B-AS1	-0.0859899	0.703581	1
ENSG00000204703	OR2B3	-0.0859899	0.703581	1
ENSG00000204918	PRR20B	-0.0859899	0.703581	1
ENSG00000204919	PRR20A	-0.0859899	0.703581	1
ENSG00000205445	KRTAP10-2	-0.0859899	0.703581	1
ENSG00000213384	EIF4E2P1	-0.0859899	0.703581	1
ENSG00000213448	RPS23P2	-0.0859899	0.703581	1
ENSG00000214671	RPL6P12	-0.0859899	0.703581	1
ENSG00000215110	UGT2B25P	-0.0859899	0.703581	1
ENSG00000218089	DNAJA1P4	-0.0859899	0.703581	1
ENSG00000218180	SLC25A5P7	-0.0859899	0.703581	1
ENSG00000223976	EXTL2P1	-0.0859899	0.703581	1
ENSG00000225226	LINC01795	-0.0859899	0.703581	1
ENSG00000225233		-0.0859899	0.703581	1
ENSG00000225410		-0.0859899	0.703581	1
ENSG00000226207		-0.0859899	0.703581	1
ENSG00000226414	MTCYBP38	-0.0859899	0.703581	1
ENSG00000226605		-0.0859899	0.703581	1
ENSG00000226902	CHCHD2P1	-0.0859899	0.703581	1
ENSG00000227048		-0.0859899	0.703581	1
ENSG00000227151	PRR20D	-0.0859899	0.703581	1
ENSG00000227306	LINC02708	-0.0859899	0.703581	1
ENSG00000228142		-0.0859899	0.703581	1
ENSG00000228181		-0.0859899	0.703581	1
ENSG00000228255		-0.0859899	0.703581	1
ENSG00000229276	REV3L-IT1	-0.0859899	0.703581	1
ENSG00000229494		-0.0859899	0.703581	1
ENSG00000229665	PRR20C	-0.0859899	0.703581	1
ENSG00000229740		-0.0859899	0.703581	1
ENSG00000230121		-0.0859899	0.703581	1
ENSG00000231467		-0.0859899	0.703581	1
ENSG00000231487		-0.0859899	0.703581	1
ENSG00000231553	MRM3P1	-0.0859899	0.703581	1
ENSG00000232482		-0.0859899	0.703581	1
ENSG00000232718	GAPDHP48	-0.0859899	0.703581	1
ENSG00000233078		-0.0859899	0.703581	1
ENSG00000233414		-0.0859899	0.703581	1
ENSG00000233751	RRAS2P2	-0.0859899	0.703581	1
ENSG00000233921	RPS15AP40	-0.0859899	0.703581	1
ENSG00000234239	CFL1P8	-0.0859899	0.703581	1
ENSG00000234892		-0.0859899	0.703581	1
ENSG00000236295		-0.0859899	0.703581	1
ENSG00000236716		-0.0859899	0.703581	1
ENSG00000236722	RPL27P9	-0.0859899	0.703581	1
ENSG00000237658		-0.0859899	0.703581	1
ENSG00000237782	PLLPP1	-0.0859899	0.703581	1
ENSG00000239539	HMGN1P20	-0.0859899	0.703581	1
ENSG00000239731	RN7SL825P	-0.0859899	0.703581	1
ENSG00000242280	SLC16A1P1	-0.0859899	0.703581	1
ENSG00000243583		-0.0859899	0.703581	1
ENSG00000243818		-0.0859899	0.703581	1
ENSG00000244203	FOXP1-AS1	-0.0859899	0.703581	1
ENSG00000245864	MEF2C-AS2	-0.0859899	0.703581	1
ENSG00000248725		-0.0859899	0.703581	1
ENSG00000251424		-0.0859899	0.703581	1
ENSG00000251630		-0.0859899	0.703581	1
ENSG00000253400		-0.0859899	0.703581	1
ENSG00000253652		-0.0859899	0.703581	1
ENSG00000255003	CYCSP28	-0.0859899	0.703581	1
ENSG00000255089		-0.0859899	0.703581	1
ENSG00000255163	HSPE1P18	-0.0859899	0.703581	1
ENSG00000255356		-0.0859899	0.703581	1
ENSG00000256035		-0.0859899	0.703581	1
ENSG00000256212		-0.0859899	0.703581	1
ENSG00000256528		-0.0859899	0.703581	1
ENSG00000257517		-0.0859899	0.703581	1
ENSG00000259246	HMGN2P47	-0.0859899	0.703581	1
ENSG00000259252		-0.0859899	0.703581	1
ENSG00000259347	SMAD3-DT	-0.0859899	0.703581	1
ENSG00000259695		-0.0859899	0.703581	1
ENSG00000260201		-0.0859899	0.703581	1
ENSG00000260438	MTCH2P3	-0.0859899	0.703581	1
ENSG00000261012		-0.0859899	0.703581	1
ENSG00000261244		-0.0859899	0.703581	1
ENSG00000261580	ENPP7P13	-0.0859899	0.703581	1
ENSG00000263159		-0.0859899	0.703581	1
ENSG00000263237		-0.0859899	0.703581	1
ENSG00000264845		-0.0859899	0.703581	1
ENSG00000266439	RN7SL493P	-0.0859899	0.703581	1
ENSG00000266943	RPSAP66	-0.0859899	0.703581	1
ENSG00000267250		-0.0859899	0.703581	1
ENSG00000267285		-0.0859899	0.703581	1
ENSG00000267824		-0.0859899	0.703581	1
ENSG00000268036		-0.0859899	0.703581	1
ENSG00000270385		-0.0859899	0.703581	1
ENSG00000271370		-0.0859899	0.703581	1
ENSG00000271483		-0.0859899	0.703581	1
ENSG00000271597		-0.0859899	0.703581	1
ENSG00000271650		-0.0859899	0.703581	1
ENSG00000273283		-0.0859899	0.703581	1
ENSG00000273377	OR2Q1P	-0.0859899	0.703581	1
ENSG00000181273	OR5AK2	-0.0859973	0.703556	1
ENSG00000251299	SLC25A15P3	-0.0859973	0.703556	1
ENSG00000240553		-0.0860052	0.70353	1
ENSG00000152672	CLEC4F	-0.0860519	0.703377	1
ENSG00000173335	CST9	-0.086083	0.703274	1
ENSG00000207313	SNORA2B	-0.086083	0.703274	1
ENSG00000234842	MTCO2P16	-0.086083	0.703274	1
ENSG00000241568	RN7SL338P	-0.086083	0.703274	1
ENSG00000260159		-0.086083	0.703274	1
ENSG00000260284	TPSP2	-0.086083	0.703274	1
ENSG00000261708	DNM1P32	-0.086083	0.703274	1
ENSG00000242327		-0.0861089	0.703188	1
ENSG00000226057	PHF2P2	-0.0861363	0.703098	1
ENSG00000183066	WBP2NL	-0.086144	0.703073	1
ENSG00000236247		-0.0862109	0.702852	1
ENSG00000265261		-0.0862608	0.702688	1
ENSG00000270876	ZNF30-AS1	-0.0862913	0.702587	1
ENSG00000271732		-0.0863296	0.702461	1
ENSG00000257696	BLTP3B-DT	-0.0863578	0.702368	1
ENSG00000185559	DLK1	-0.08639	0.702262	1
ENSG00000075415	SLC25A3	-0.0863919	0.702256	1
ENSG00000111716	LDHB	-0.0863919	0.702256	1
ENSG00000112812	PRSS16	-0.0863919	0.702256	1
ENSG00000128928	IVD	-0.0863919	0.702256	1
ENSG00000129128	SPCS3	-0.0863919	0.702256	1
ENSG00000131471	AOC3	-0.0863919	0.702256	1
ENSG00000157014	TATDN2	-0.0863919	0.702256	1
ENSG00000226259	GTF2H2B	-0.0863919	0.702256	1
ENSG00000254093	PINX1	-0.0863919	0.702256	1
ENSG00000213057	C1orf220	-0.0864163	0.702176	1
ENSG00000137463	MGARP	-0.0864651	0.702015	1
ENSG00000131730	CKMT2	-0.0864896	0.701934	1
ENSG00000270624		-0.0866416	0.701434	1
ENSG00000157703	SVOPL	-0.086694	0.701261	1
ENSG00000251330		-0.0867107	0.701206	1
ENSG00000267091	CTBP2P7	-0.0869087	0.700554	1
ENSG00000233996	KDM3AP1	-0.0869351	0.700468	1
ENSG00000235049	LINC00940	-0.0869351	0.700468	1
ENSG00000196227	FAM217B	-0.0869811	0.700316	1
ENSG00000180855	ZNF443	-0.0870057	0.700235	1
ENSG00000218537	MIF-AS1	-0.0870057	0.700235	1
ENSG00000239939	RPSAP34	-0.0871289	0.69983	1
ENSG00000187045	TMPRSS6	-0.0871783	0.699667	1
ENSG00000215915	ATAD3C	-0.0871783	0.699667	1
ENSG00000217835	RBMXP5	-0.0871783	0.699667	1
ENSG00000231680	LINC02723	-0.0874396	0.698808	1
ENSG00000263154		-0.0874396	0.698808	1
ENSG00000259409	BMF-AS1	-0.0875171	0.698553	1
ENSG00000034533	ASTE1	-0.0875212	0.698539	1
ENSG00000101246	ARFRP1	-0.0875212	0.698539	1
ENSG00000108039	XPNPEP1	-0.0875212	0.698539	1
ENSG00000118096	IFT46	-0.0875212	0.698539	1
ENSG00000132256	TRIM5	-0.0875212	0.698539	1
ENSG00000163541	SUCLG1	-0.0875212	0.698539	1
ENSG00000178694	NSUN3	-0.0875212	0.698539	1
ENSG00000258794	DUX4L27	-0.0875453	0.69846	1
ENSG00000127588	GNG13	-0.0875459	0.698458	1
ENSG00000138613	APH1B	-0.0875459	0.698458	1
ENSG00000267152		-0.0875459	0.698458	1
ENSG00000230793	SMARCE1P5	-0.0876773	0.698026	1
ENSG00000236764	COX7A2P2	-0.0877684	0.697727	1
ENSG00000271798	SNORA51	-0.0877743	0.697707	1
ENSG00000220157	HNRNPA1P12	-0.0878287	0.697528	1
ENSG00000224976	PARP4P2	-0.0878889	0.69733	1
ENSG00000175164	ABO	-0.0878935	0.697315	1
ENSG00000223529	EEF1A1P8	-0.0879192	0.697231	1
ENSG00000241774		-0.0879749	0.697048	1
ENSG00000185294	SPPL2C	-0.0880447	0.696818	1
ENSG00000226144	RPS27AP3	-0.0880447	0.696818	1
ENSG00000243844	RPL17P33	-0.0880447	0.696818	1
ENSG00000271065	SLC4A8-AS1	-0.0880447	0.696818	1
ENSG00000121417	ZNF211	-0.0881107	0.696602	1
ENSG00000146856	AGBL3	-0.0881356	0.69652	1
ENSG00000139946	PELI2	-0.0882104	0.696274	1
ENSG00000233332		-0.0882321	0.696203	1
ENSG00000244757		-0.0882604	0.69611	1
ENSG00000261170		-0.0882604	0.69611	1
ENSG00000268683		-0.0882604	0.69611	1
ENSG00000253536		-0.0882687	0.696083	1
ENSG00000262583	TMEM231P1	-0.0883275	0.69589	1
ENSG00000267521		-0.0884274	0.695562	1
ENSG00000243297	RPL31P61	-0.088463	0.695445	1
ENSG00000237063		-0.0884737	0.695409	1
ENSG00000226540	GAPDHP73	-0.0884973	0.695332	1
ENSG00000090920		-0.0885117	0.695285	1
ENSG00000239402	CYP4F62P	-0.0885284	0.69523	1
ENSG00000163618	CADPS	-0.0885522	0.695152	1
ENSG00000261080	RUNX2-AS1	-0.0886132	0.694952	1
ENSG00000005812	FBXL3	-0.0886505	0.694829	1
ENSG00000012660	ELOVL5	-0.0886505	0.694829	1
ENSG00000116396	KCNC4	-0.0886505	0.694829	1
ENSG00000141140		-0.0886505	0.694829	1
ENSG00000163738	MTHFD2L	-0.0886505	0.694829	1
ENSG00000164087	POC1A	-0.0886505	0.694829	1
ENSG00000168802	CHTF8	-0.0886505	0.694829	1
ENSG00000240230	COX19	-0.0886505	0.694829	1
ENSG00000257553		-0.0886505	0.694829	1
ENSG00000260238	PMF1-BGLAP	-0.0886505	0.694829	1
ENSG00000261705		-0.0886505	0.694829	1
ENSG00000157306	ZFHX2-AS1	-0.0886755	0.694747	1
ENSG00000213857	ACTBP15	-0.0886888	0.694703	1
ENSG00000271366		-0.0886956	0.694681	1
ENSG00000168386	FILIP1L	-0.0887006	0.694665	1
ENSG00000249986	YWHAQP6	-0.0887209	0.694598	1
ENSG00000268758	ADGRE4P	-0.0887209	0.694598	1
ENSG00000183248	PRR36	-0.0887508	0.6945	1
ENSG00000229950	TFAP2A-AS1	-0.0887508	0.6945	1
ENSG00000272625		-0.0887508	0.6945	1
ENSG00000163394	CCKAR	-0.0887525	0.694494	1
ENSG00000215704	CELA2B	-0.0887673	0.694446	1
ENSG00000227536	SOCS5P4	-0.088801	0.694335	1
ENSG00000137259		-0.0889386	0.693884	1
ENSG00000234134		-0.0889425	0.693871	1
ENSG00000256139		-0.0889646	0.693799	1
ENSG00000249948	GBA3	-0.0889752	0.693763	1
ENSG00000237514	PTP4A1P7	-0.088998	0.693689	1
ENSG00000260206		-0.0890656	0.693467	1
ENSG00000267022		-0.0891215	0.693284	1
ENSG00000102069		-0.0891751	0.693108	1
ENSG00000254331	CKS1BP7	-0.0892072	0.693003	1
ENSG00000270499	MKI67P1	-0.0892164	0.692972	1
ENSG00000177181	RIMKLA	-0.0892403	0.692894	1
ENSG00000253477		-0.0892431	0.692885	1
ENSG00000212695		-0.0892481	0.692868	1
ENSG00000269300		-0.0893666	0.69248	1
ENSG00000187616	MYMK	-0.089392	0.692397	1
ENSG00000187893	CXXC1P1	-0.089392	0.692397	1
ENSG00000227154	MKRN6P	-0.089392	0.692397	1
ENSG00000271563	HIRAP1	-0.089392	0.692397	1
ENSG00000133055	MYBPH	-0.0894137	0.692326	1
ENSG00000254266	PKIA-AS1	-0.0894421	0.692233	1
ENSG00000235939		-0.089452	0.6922	1
ENSG00000181790	ADGRB1	-0.0894681	0.692147	1
ENSG00000244167		-0.0895354	0.691927	1
ENSG00000224185	SNX18P9	-0.0895633	0.691835	1
ENSG00000006788	MYH13	-0.0896001	0.691715	1
ENSG00000198384		-0.0896189	0.691653	1
ENSG00000149451	ADAM33	-0.0897482	0.691229	1
ENSG00000054967	RELT	-0.0897798	0.691126	1
ENSG00000132604	TERF2	-0.0897798	0.691126	1
ENSG00000148481	MINDY3	-0.0897798	0.691126	1
ENSG00000156232	WHAMM	-0.0897798	0.691126	1
ENSG00000160917	CPSF4	-0.0897798	0.691126	1
ENSG00000162408	NOL9	-0.0897798	0.691126	1
ENSG00000183763	TRAIP	-0.0897798	0.691126	1
ENSG00000186566	GPATCH8	-0.0897798	0.691126	1
ENSG00000187667		-0.0897798	0.691126	1
ENSG00000196961	AP2A1	-0.0897798	0.691126	1
ENSG00000225190	PLEKHM1	-0.0897798	0.691126	1
ENSG00000233838	DPH3P1	-0.0897798	0.691126	1
ENSG00000261712		-0.0897798	0.691126	1
ENSG00000263934	SNORD3A	-0.0897798	0.691126	1
ENSG00000271452		-0.0897798	0.691126	1
ENSG00000271853		-0.0897798	0.691126	1
ENSG00000272888	CHASERR	-0.0897798	0.691126	1
ENSG00000256875		-0.0897816	0.69112	1
ENSG00000270171		-0.0897874	0.691101	1
ENSG00000187801	ZFP69B	-0.0898051	0.691043	1
ENSG00000215841		-0.0898669	0.69084	1
ENSG00000226766	FABP7P1	-0.0898669	0.69084	1
ENSG00000235021		-0.0898669	0.69084	1
ENSG00000269560		-0.0899031	0.690722	1
ENSG00000222020	HDAC4-AS1	-0.0899323	0.690626	1
ENSG00000186487	MYT1L	-0.0899884	0.690442	1
ENSG00000251163	PRELID3BP4	-0.0900124	0.690364	1
ENSG00000226823	SUGT1P1	-0.0900204	0.690338	1
ENSG00000134640	MTNR1B	-0.0900919	0.690103	1
ENSG00000258090		-0.0901619	0.689874	1
ENSG00000118137	APOA1	-0.0902911	0.689451	1
ENSG00000176723	ZNF843	-0.0902911	0.689451	1
ENSG00000213253	RPL12P42	-0.0903183	0.689362	1
ENSG00000218350	LYPLA1P3	-0.0903955	0.689109	1
ENSG00000214999		-0.0904211	0.689026	1
ENSG00000223621	AK4P4	-0.09044	0.688964	1
ENSG00000230010		-0.0904545	0.688916	1
ENSG00000273108		-0.0904979	0.688774	1
ENSG00000234844	CDC42P2	-0.0905235	0.68869	1
ENSG00000266945		-0.0905235	0.68869	1
ENSG00000255210		-0.0905322	0.688662	1
ENSG00000141979		-0.090547	0.688614	1
ENSG00000182782	HCAR2	-0.0905749	0.688522	1
ENSG00000223345	H2BP1	-0.0905899	0.688473	1
ENSG00000261959		-0.0905899	0.688473	1
ENSG00000262920		-0.0906207	0.688373	1
ENSG00000213494		-0.0906461	0.68829	1
ENSG00000145283	SLC10A6	-0.090652	0.68827	1
ENSG00000235012	JCADP1	-0.0906772	0.688188	1
ENSG00000233246	PHC2-AS1	-0.0907063	0.688092	1
ENSG00000237382	RPL21P121	-0.0907339	0.688002	1
ENSG00000257408	ABCA3P1	-0.0907817	0.687846	1
ENSG00000268144	NIFKP6	-0.0907925	0.687811	1
ENSG00000271153	RPL23AP88	-0.0908177	0.687728	1
ENSG00000232928	DDX3P1	-0.090819	0.687724	1
ENSG00000231852	CYP21A2	-0.090833	0.687678	1
ENSG00000258783	KRT18P6	-0.0908475	0.68763	1
ENSG00000182965	NPM1P14	-0.0908849	0.687508	1
ENSG00000105700	KXD1	-0.0909091	0.687429	1
ENSG00000107951	MTPAP	-0.0909091	0.687429	1
ENSG00000116786	PLEKHM2	-0.0909091	0.687429	1
ENSG00000135723	FHOD1	-0.0909091	0.687429	1
ENSG00000147155	EBP	-0.0909091	0.687429	1
ENSG00000155256	ZFYVE27	-0.0909091	0.687429	1
ENSG00000163346	PBXIP1	-0.0909091	0.687429	1
ENSG00000165406	MARCHF8	-0.0909091	0.687429	1
ENSG00000170903	MSANTD4	-0.0909091	0.687429	1
ENSG00000171848	RRM2	-0.0909091	0.687429	1
ENSG00000177692	DNAJC28	-0.0909091	0.687429	1
ENSG00000186111	PIP5K1C	-0.0909091	0.687429	1
ENSG00000197355	UAP1L1	-0.0909091	0.687429	1
ENSG00000198369	SPRED2	-0.0909091	0.687429	1
ENSG00000229953	BCAN-AS2	-0.0909091	0.687429	1
ENSG00000250067	YJEFN3	-0.0909091	0.687429	1
ENSG00000224839	RPL12P17	-0.0909163	0.687406	1
ENSG00000103227	LMF1	-0.0909348	0.687345	1
ENSG00000121406	ZNF549	-0.0909348	0.687345	1
ENSG00000159459	UBR1	-0.0909348	0.687345	1
ENSG00000173153	ESRRA	-0.0909348	0.687345	1
ENSG00000137571	SLCO5A1	-0.0909369	0.687338	1
ENSG00000184674		-0.0909605	0.687261	1
ENSG00000121413	ZSCAN18	-0.0909862	0.687177	1
ENSG00000258590	NBEAP1	-0.091015	0.687083	1
ENSG00000257851	HNRNPA3P10	-0.0910377	0.687009	1
ENSG00000231612		-0.0910495	0.68697	1
ENSG00000230450	NEK2P4	-0.0911194	0.686742	1
ENSG00000239556	UPK3BL3P	-0.0912646	0.686267	1
ENSG00000251577	TACR3-AS1	-0.0914598	0.685629	1
ENSG00000137992	DBT	-0.0914996	0.685499	1
ENSG00000167642	SPINT2	-0.0914996	0.685499	1
ENSG00000180376	CCDC66	-0.0914996	0.685499	1
ENSG00000197647	ZNF433	-0.0914996	0.685499	1
ENSG00000241494		-0.0914996	0.685499	1
ENSG00000228970	UBTFL6	-0.0915139	0.685452	1
ENSG00000222018	C21orf140	-0.0915254	0.685414	1
ENSG00000113889	KNG1	-0.0915493	0.685337	1
ENSG00000248112		-0.0916286	0.685077	1
ENSG00000269402		-0.0916291	0.685076	1
ENSG00000225125	RANP4	-0.0916551	0.684991	1
ENSG00000250657		-0.0916551	0.684991	1
ENSG00000265624		-0.0916551	0.684991	1
ENSG00000267366		-0.0917045	0.684829	1
ENSG00000259378	DCAF13P3	-0.0917071	0.684821	1
ENSG00000228086		-0.0917588	0.684652	1
ENSG00000238081		-0.0917588	0.684652	1
ENSG00000241652	RN7SL253P	-0.0917588	0.684652	1
ENSG00000239908	RN7SL75P	-0.0917852	0.684566	1
ENSG00000214988	RPL7AP26	-0.0919072	0.684168	1
ENSG00000168126	OR2W6P	-0.0920066	0.683843	1
ENSG00000011028	MRC2	-0.0920384	0.683739	1
ENSG00000059145	UNKL	-0.0920384	0.683739	1
ENSG00000087111	PIGS	-0.0920384	0.683739	1
ENSG00000100147	CCDC134	-0.0920384	0.683739	1
ENSG00000111666	CHPT1	-0.0920384	0.683739	1
ENSG00000130396	AFDN	-0.0920384	0.683739	1
ENSG00000131242	RAB11FIP4	-0.0920384	0.683739	1
ENSG00000136840	ST6GALNAC4	-0.0920384	0.683739	1
ENSG00000137103	TMEM8B	-0.0920384	0.683739	1
ENSG00000159423	ALDH4A1	-0.0920384	0.683739	1
ENSG00000163072	NOSTRIN	-0.0920384	0.683739	1
ENSG00000164442	CITED2	-0.0920384	0.683739	1
ENSG00000169599	NFU1	-0.0920384	0.683739	1
ENSG00000171720	HDAC3	-0.0920384	0.683739	1
ENSG00000176809	LRRC37A3	-0.0920384	0.683739	1
ENSG00000182173	TSEN54	-0.0920384	0.683739	1
ENSG00000184182	UBE2F	-0.0920384	0.683739	1
ENSG00000185798	WDR53	-0.0920384	0.683739	1
ENSG00000198862	LTN1	-0.0920384	0.683739	1
ENSG00000205918	PDPK2P	-0.0920384	0.683739	1
ENSG00000213799	ZNF845	-0.0920384	0.683739	1
ENSG00000214293	APTR	-0.0920384	0.683739	1
ENSG00000235225	RPL31P17	-0.0920384	0.683739	1
ENSG00000262304		-0.0920384	0.683739	1
ENSG00000116525	TRIM62	-0.0920644	0.683654	1
ENSG00000124613	ZNF391	-0.0920644	0.683654	1
ENSG00000273253	TRABD-AS1	-0.0920644	0.683654	1
ENSG00000228547	OR7E26P	-0.0920849	0.683588	1
ENSG00000126861	OMG	-0.0921165	0.683485	1
ENSG00000250156	LINC02060	-0.0921231	0.683463	1
ENSG00000243629	LINC00880	-0.0921244	0.683459	1
ENSG00000154479	CFAP210	-0.0921425	0.6834	1
ENSG00000263279		-0.0923204	0.682819	1
ENSG00000143195	ILDR2	-0.0923781	0.682631	1
ENSG00000179097	HTR1F	-0.0924298	0.682462	1
ENSG00000249417		-0.0924298	0.682462	1
ENSG00000198815	FOXJ3	-0.0926292	0.681812	1
ENSG00000124260	MAGEA10	-0.0926419	0.68177	1
ENSG00000166323	C11orf65	-0.0926554	0.681726	1
ENSG00000224628		-0.092734	0.68147	1
ENSG00000146360	GPR6	-0.0927866	0.681299	1
ENSG00000151577	DRD3	-0.0927866	0.681299	1
ENSG00000180016	OR1E1	-0.0927866	0.681299	1
ENSG00000204718	CNN2P12	-0.0927866	0.681299	1
ENSG00000214929	SPATA31D1	-0.0927866	0.681299	1
ENSG00000217178	FAM136FP	-0.0927866	0.681299	1
ENSG00000231635	ATP5F1BP1	-0.0927866	0.681299	1
ENSG00000232268	OR52I1	-0.0927866	0.681299	1
ENSG00000236158	RFC3P1	-0.0927866	0.681299	1
ENSG00000236920		-0.0927866	0.681299	1
ENSG00000237456	ID2B	-0.0927866	0.681299	1
ENSG00000239886	KRTAP9-2	-0.0927866	0.681299	1
ENSG00000240770	C21orf91-OT1	-0.0927866	0.681299	1
ENSG00000241595	KRTAP9-4	-0.0927866	0.681299	1
ENSG00000251571	DDX3P3	-0.0927866	0.681299	1
ENSG00000254103	PPIAP85	-0.0927866	0.681299	1
ENSG00000260930	LINC01416	-0.0927866	0.681299	1
ENSG00000268088		-0.0927866	0.681299	1
ENSG00000271657		-0.0927866	0.681299	1
ENSG00000110245	APOC3	-0.0928043	0.681241	1
ENSG00000161574		-0.0928043	0.681241	1
ENSG00000064989	CALCRL	-0.0928656	0.681041	1
ENSG00000147378	FATE1	-0.0928895	0.680963	1
ENSG00000165966	PDZRN4	-0.092943	0.680789	1
ENSG00000142973	CYP4B1	-0.0929492	0.680769	1
ENSG00000213641	RPL7AP4	-0.0929749	0.680685	1
ENSG00000260300		-0.0930152	0.680554	1
ENSG00000234586		-0.093041	0.680469	1
ENSG00000202512	RN7SKP230	-0.0931379	0.680154	1
ENSG00000052841	TTC17	-0.0931677	0.680057	1
ENSG00000067836	ROGDI	-0.0931677	0.680057	1
ENSG00000090857	PDPR	-0.0931677	0.680057	1
ENSG00000096384	HSP90AB1	-0.0931677	0.680057	1
ENSG00000103264	FBXO31	-0.0931677	0.680057	1
ENSG00000107882	SUFU	-0.0931677	0.680057	1
ENSG00000112877	CEP72	-0.0931677	0.680057	1
ENSG00000126106	TMEM53	-0.0931677	0.680057	1
ENSG00000144655	CSRNP1	-0.0931677	0.680057	1
ENSG00000145982	FARS2	-0.0931677	0.680057	1
ENSG00000165055	METTL2B	-0.0931677	0.680057	1
ENSG00000170776	AKAP13	-0.0931677	0.680057	1
ENSG00000198856	OSTC	-0.0931677	0.680057	1
ENSG00000227617	CERS6-AS1	-0.0931677	0.680057	1
ENSG00000264350	SNRPGP2	-0.0931677	0.680057	1
ENSG00000273014		-0.0931677	0.680057	1
ENSG00000236682	MAP3K2-DT	-0.0931836	0.680005	1
ENSG00000160602	NEK8	-0.093194	0.679971	1
ENSG00000262691		-0.093194	0.679971	1
ENSG00000270012		-0.0932204	0.679885	1
ENSG00000213394	RPSAP46	-0.0932845	0.679676	1
ENSG00000198692	EIF1AY	-0.0932995	0.679627	1
ENSG00000229133	RPS7P4	-0.0933524	0.679455	1
ENSG00000266912		-0.0933788	0.679369	1
ENSG00000237225	OR13K1P	-0.0935237	0.678897	1
ENSG00000262693	ZFP3-DT	-0.093549	0.678815	1
ENSG00000226143		-0.0935563	0.678791	1
ENSG00000214295	FOXO1B	-0.0935666	0.678757	1
ENSG00000136315	RNASE2CP	-0.0936507	0.678483	1
ENSG00000223656	HMGB3P10	-0.0936507	0.678483	1
ENSG00000124493	GRM4	-0.0936656	0.678435	1
ENSG00000162456	KNCN	-0.093725	0.678242	1
ENSG00000175718	RBMXL3	-0.093725	0.678242	1
ENSG00000223920		-0.093725	0.678242	1
ENSG00000226745	OAZ1P1	-0.093725	0.678242	1
ENSG00000230655	OR7E55P	-0.093725	0.678242	1
ENSG00000250658		-0.093725	0.678242	1
ENSG00000129862	VCY1B	-0.0937388	0.678197	1
ENSG00000198658	ABHD17AP1	-0.0937588	0.678132	1
ENSG00000237036	ZEB1-AS1	-0.0937588	0.678132	1
ENSG00000236559	BCL2L1-AS1	-0.0937907	0.678028	1
ENSG00000239247	RN7SL589P	-0.0937907	0.678028	1
ENSG00000206561	COLQ	-0.093865	0.677786	1
ENSG00000164893	SLC7A13	-0.0939181	0.677613	1
ENSG00000227406	RNF6P1	-0.0939181	0.677613	1
ENSG00000253768		-0.0939181	0.677613	1
ENSG00000215589	KANK1P1	-0.093949	0.677513	1
ENSG00000225781	OR6V1	-0.093949	0.677513	1
ENSG00000229492		-0.093949	0.677513	1
ENSG00000185291	IL3RA	-0.0939714	0.67744	1
ENSG00000250038		-0.093977	0.677422	1
ENSG00000229696	KARS1P1	-0.0940308	0.677247	1
ENSG00000260064		-0.0940356	0.677231	1
ENSG00000271265		-0.0941836	0.67675	1
ENSG00000273214		-0.0942122	0.676656	1
ENSG00000230568	SF3A3P1	-0.0942124	0.676656	1
ENSG00000124092	CTCFL	-0.0942182	0.676637	1
ENSG00000236523	NPM1P40	-0.0942547	0.676518	1
ENSG00000007202	BLTP2	-0.094297	0.676381	1
ENSG00000008513	ST3GAL1	-0.094297	0.676381	1
ENSG00000050344	NFE2L3	-0.094297	0.676381	1
ENSG00000109736	MFSD10	-0.094297	0.676381	1
ENSG00000116350	SRSF4	-0.094297	0.676381	1
ENSG00000116747	RO60	-0.094297	0.676381	1
ENSG00000119965	C10orf88	-0.094297	0.676381	1
ENSG00000144785		-0.094297	0.676381	1
ENSG00000163960	UBXN7	-0.094297	0.676381	1
ENSG00000164808	SPIDR	-0.094297	0.676381	1
ENSG00000175354	PTPN2	-0.094297	0.676381	1
ENSG00000176658	MYO1D	-0.094297	0.676381	1
ENSG00000183049	CAMK1D	-0.094297	0.676381	1
ENSG00000198198	SZT2	-0.094297	0.676381	1
ENSG00000198945	L3MBTL3	-0.094297	0.676381	1
ENSG00000265845		-0.0943084	0.676344	1
ENSG00000267646		-0.0943086	0.676343	1
ENSG00000115339	GALNT3	-0.0943236	0.676294	1
ENSG00000249738		-0.0943378	0.676248	1
ENSG00000243368	MCCC1-AS1	-0.0943503	0.676208	1
ENSG00000272489		-0.094374	0.67613	1
ENSG00000271778		-0.0944037	0.676034	1
ENSG00000273302		-0.0944037	0.676034	1
ENSG00000224419	KRT18P27	-0.0944404	0.675915	1
ENSG00000176083	ZNF683	-0.0945789	0.675464	1
ENSG00000131126	TEX101	-0.0946284	0.675303	1
ENSG00000236536		-0.0946604	0.6752	1
ENSG00000206531	CD200R1L	-0.094678	0.675142	1
ENSG00000236027	PATE3	-0.094678	0.675142	1
ENSG00000099725	PRKY	-0.0947872	0.674788	1
ENSG00000121075	TBX4	-0.0948611	0.674547	1
ENSG00000099337	KCNK6	-0.0948885	0.674459	1
ENSG00000213413	PVRIG	-0.0948885	0.674459	1
ENSG00000169885	CALML6	-0.0949153	0.674371	1
ENSG00000227203	SUB1P1	-0.0949153	0.674371	1
ENSG00000173627	APOBEC4	-0.0949315	0.674319	1
ENSG00000228444		-0.0949421	0.674284	1
ENSG00000259294		-0.0949539	0.674246	1
ENSG00000267596		-0.0949625	0.674218	1
ENSG00000204311	PJVK	-0.094969	0.674197	1
ENSG00000266978	LIMASI	-0.0950214	0.674027	1
ENSG00000235653		-0.0950497	0.673935	1
ENSG00000237533		-0.0950497	0.673935	1
ENSG00000259838	ELOCP2	-0.0950497	0.673935	1
ENSG00000260176		-0.0950497	0.673935	1
ENSG00000243020	RPL7P39	-0.0950718	0.673863	1
ENSG00000107859	PITX3	-0.0950842	0.673823	1
ENSG00000171060	C8orf74	-0.0950864	0.673816	1
ENSG00000227096	HMGB3P8	-0.0951809	0.673509	1
ENSG00000101596	SMCHD1	-0.0954263	0.672712	1
ENSG00000101911	PRPS2	-0.0954263	0.672712	1
ENSG00000119599	DCAF4	-0.0954263	0.672712	1
ENSG00000121864	ZNF639	-0.0954263	0.672712	1
ENSG00000129282		-0.0954263	0.672712	1
ENSG00000138629	UBL7	-0.0954263	0.672712	1
ENSG00000142657	PGD	-0.0954263	0.672712	1
ENSG00000158850	B4GALT3	-0.0954263	0.672712	1
ENSG00000160953	PWWP3A	-0.0954263	0.672712	1
ENSG00000164068	RNF123	-0.0954263	0.672712	1
ENSG00000172269	DPAGT1	-0.0954263	0.672712	1
ENSG00000229119	RPLP0P9	-0.0954263	0.672712	1
ENSG00000224904	SBF1P2	-0.0954449	0.672652	1
ENSG00000144736	SHQ1	-0.0954533	0.672625	1
ENSG00000162438	CTRC	-0.0955343	0.672362	1
ENSG00000228331	RPL17P43	-0.0955427	0.672335	1
ENSG00000100346	CACNA1I	-0.0956008	0.672146	1
ENSG00000179913	B3GNT3	-0.0956155	0.672098	1
ENSG00000265485	LINC01915	-0.0956347	0.672036	1
ENSG00000266876		-0.0956426	0.67201	1
ENSG00000187812	GOLGA6EP	-0.0956552	0.67197	1
ENSG00000268164		-0.0957162	0.671772	1
ENSG00000261537		-0.0958169	0.671445	1
ENSG00000249077	SPICP5	-0.0958352	0.671385	1
ENSG00000242439		-0.0958578	0.671312	1
ENSG00000264272		-0.0959697	0.670949	1
ENSG00000165660	ABRAXAS2	-0.0960181	0.670793	1
ENSG00000178409	BEND3	-0.0960181	0.670793	1
ENSG00000273343		-0.0960452	0.670705	1
ENSG00000247373	TMED2-DT	-0.0960724	0.670617	1
ENSG00000268241		-0.0961167	0.670473	1
ENSG00000228925		-0.0961268	0.67044	1
ENSG00000212935	KRTAP10-3	-0.0961812	0.670264	1
ENSG00000227112		-0.0961812	0.670264	1
ENSG00000230646	KLF2P2	-0.0961812	0.670264	1
ENSG00000232918	RPL21P26	-0.0961812	0.670264	1
ENSG00000233376		-0.0961812	0.670264	1
ENSG00000243758	RPL35AP15	-0.0961812	0.670264	1
ENSG00000250344	NDNF-AS1	-0.0961812	0.670264	1
ENSG00000250765	SEPTIN14P5	-0.0961812	0.670264	1
ENSG00000255067		-0.0961812	0.670264	1
ENSG00000257987	SPMIP11	-0.0961812	0.670264	1
ENSG00000263755	RN7SL498P	-0.0961812	0.670264	1
ENSG00000269877		-0.0961812	0.670264	1
ENSG00000270421		-0.0961812	0.670264	1
ENSG00000146147	MLIP	-0.0963522	0.66971	1
ENSG00000168135	KCNJ4	-0.0963835	0.669608	1
ENSG00000242391		-0.0964014	0.66955	1
ENSG00000260278	BMP2K-DT	-0.0964112	0.669518	1
ENSG00000124205	EDN3	-0.0964398	0.669426	1
ENSG00000160013	PTGIR	-0.0965527	0.66906	1
ENSG00000060642	PIGV	-0.0965556	0.669051	1
ENSG00000065548	ZC3H15	-0.0965556	0.669051	1
ENSG00000078369	GNB1	-0.0965556	0.669051	1
ENSG00000107371	EXOSC3	-0.0965556	0.669051	1
ENSG00000135423	GLS2	-0.0965556	0.669051	1
ENSG00000135968	GCC2	-0.0965556	0.669051	1
ENSG00000139579	NABP2	-0.0965556	0.669051	1
ENSG00000143179	UCK2	-0.0965556	0.669051	1
ENSG00000148450	MSRB2	-0.0965556	0.669051	1
ENSG00000148834	GSTO1	-0.0965556	0.669051	1
ENSG00000155903	RASA2	-0.0965556	0.669051	1
ENSG00000163795	ZNF513	-0.0965556	0.669051	1
ENSG00000166266	CUL5	-0.0965556	0.669051	1
ENSG00000167972	ABCA3	-0.0965556	0.669051	1
ENSG00000186907	RTN4RL2	-0.0965556	0.669051	1
ENSG00000213753	CENPBD2P	-0.0965556	0.669051	1
ENSG00000234444	ZNF736	-0.0965556	0.669051	1
ENSG00000272338		-0.0965556	0.669051	1
ENSG00000054796	SPO11	-0.0965652	0.66902	1
ENSG00000247925		-0.0965652	0.66902	1
ENSG00000259639		-0.0965652	0.66902	1
ENSG00000248268		-0.0965784	0.668977	1
ENSG00000264635		-0.0966102	0.668874	1
ENSG00000130950	NUTM2F	-0.0966481	0.668751	1
ENSG00000101916	TLR8	-0.0966577	0.66872	1
ENSG00000254449	SF3A3P2	-0.0967196	0.66852	1
ENSG00000259327		-0.0968844	0.667986	1
ENSG00000145808	ADAMTS19	-0.0969248	0.667855	1
ENSG00000272555		-0.0969364	0.667818	1
ENSG00000244331		-0.0969448	0.667791	1
ENSG00000165643	SOHLH1	-0.0969593	0.667744	1
ENSG00000198398	TMEM207	-0.0971295	0.667193	1
ENSG00000249464	LINC01091	-0.0971428	0.66715	1
ENSG00000167646	DNAAF3	-0.0971477	0.667134	1
ENSG00000232611		-0.0971477	0.667134	1
ENSG00000255837	TAS2R20	-0.0971477	0.667134	1
ENSG00000154035		-0.0971752	0.667045	1
ENSG00000187987	ZSCAN23	-0.0971947	0.666982	1
ENSG00000253873	PCDHGA11	-0.0973128	0.6666	1
ENSG00000269533		-0.0973128	0.6666	1
ENSG00000205002	AARD	-0.097339	0.666515	1
ENSG00000145063		-0.097368	0.666421	1
ENSG00000174502	SLC26A9	-0.0973956	0.666332	1
ENSG00000199313	RNU4-82P	-0.0974346	0.666206	1
ENSG00000217315	OR2W2P	-0.0974346	0.666206	1
ENSG00000236834	LINC00421	-0.0974346	0.666206	1
ENSG00000260640		-0.0974346	0.666206	1
ENSG00000152591	DSPP	-0.0974548	0.66614	1
ENSG00000260357	DNM1P34	-0.0974549	0.66614	1
ENSG00000162692	VCAM1	-0.097468	0.666098	1
ENSG00000260509		-0.097484	0.666046	1
ENSG00000197253	TPSB2	-0.0975597	0.665801	1
ENSG00000107317	PTGDS	-0.097574	0.665755	1
ENSG00000197826	CFAP299	-0.0976256	0.665588	1
ENSG00000235763	SNRPGP5	-0.0976546	0.665494	1
ENSG00000267979		-0.0976546	0.665494	1
ENSG00000203811	H3C14	-0.0976638	0.665465	1
ENSG00000106682	EIF4H	-0.0976849	0.665396	1
ENSG00000132323	ILKAP	-0.0976849	0.665396	1
ENSG00000142961	MOB3C	-0.0976849	0.665396	1
ENSG00000158711	ELK4	-0.0976849	0.665396	1
ENSG00000174165	ZDHHC24	-0.0976849	0.665396	1
ENSG00000175213	ZNF408	-0.0976849	0.665396	1
ENSG00000181404	WASHC1	-0.0976849	0.665396	1
ENSG00000186918	ZNF395	-0.0976849	0.665396	1
ENSG00000188243	COMMD6	-0.0976849	0.665396	1
ENSG00000231767	RPS27AP5	-0.0976849	0.665396	1
ENSG00000254235		-0.0976864	0.665392	1
ENSG00000229789		-0.0977058	0.665329	1
ENSG00000235730	OR2AF1P	-0.0977058	0.665329	1
ENSG00000244229	RPL26P35	-0.0977058	0.665329	1
ENSG00000181007	ZFP82	-0.0977125	0.665307	1
ENSG00000228285	LYPLA2P1	-0.0977678	0.665129	1
ENSG00000137709	POU2F3	-0.0977954	0.665039	1
ENSG00000187601	MAGEH1	-0.0977954	0.665039	1
ENSG00000213075	RPL31P11	-0.0978367	0.664906	1
ENSG00000228291	ARL4AP3	-0.0978402	0.664895	1
ENSG00000139287	TPH2	-0.0978418	0.66489	1
ENSG00000136110	CNMD	-0.0978851	0.66475	1
ENSG00000239351	NPM1P29	-0.0979063	0.664681	1
ENSG00000186188	FFAR4	-0.0979609	0.664504	1
ENSG00000174453	VWC2L	-0.0980234	0.664303	1
ENSG00000235802	HCFC1-AS1	-0.0981109	0.66402	1
ENSG00000184961	RPL7AP49	-0.0981724	0.663821	1
ENSG00000265618		-0.0982337	0.663623	1
ENSG00000234785	EEF1GP5	-0.0982693	0.663508	1
ENSG00000181315	ZNF322	-0.0982773	0.663482	1
ENSG00000241404	EGFL8	-0.0982773	0.663482	1
ENSG00000235907		-0.0983668	0.663194	1
ENSG00000099960	SLC7A4	-0.0983782	0.663157	1
ENSG00000244485	RPL18P13	-0.0983782	0.663157	1
ENSG00000259476		-0.0984102	0.663053	1
ENSG00000259108	LINC01595	-0.0984443	0.662943	1
ENSG00000263717		-0.0985596	0.662571	1
ENSG00000233503	HNRNPLP1	-0.0986644	0.662233	1
ENSG00000228677	TTC3-AS1	-0.098673	0.662205	1
ENSG00000196209	SIRPB2	-0.0987376	0.661997	1
ENSG00000266302		-0.0987613	0.66192	1
ENSG00000028116	VRK2	-0.0988142	0.661749	1
ENSG00000091651	ORC6	-0.0988142	0.661749	1
ENSG00000111906	HDDC2	-0.0988142	0.661749	1
ENSG00000113300	CNOT6	-0.0988142	0.661749	1
ENSG00000115758	ODC1	-0.0988142	0.661749	1
ENSG00000119471	HSDL2	-0.0988142	0.661749	1
ENSG00000128203	ASPHD2	-0.0988142	0.661749	1
ENSG00000135457	TFCP2	-0.0988142	0.661749	1
ENSG00000136522	MRPL47	-0.0988142	0.661749	1
ENSG00000145990	GFOD1	-0.0988142	0.661749	1
ENSG00000149218	ENDOD1	-0.0988142	0.661749	1
ENSG00000164190	NIPBL	-0.0988142	0.661749	1
ENSG00000166562	SEC11C	-0.0988142	0.661749	1
ENSG00000169139	UBE2V2	-0.0988142	0.661749	1
ENSG00000174197	MGA	-0.0988142	0.661749	1
ENSG00000186615	KTN1-AS1	-0.0988142	0.661749	1
ENSG00000221817	PPP3CB-AS1	-0.0988142	0.661749	1
ENSG00000243725	TTC4	-0.0988142	0.661749	1
ENSG00000247077	PGAM5	-0.0988142	0.661749	1
ENSG00000070019	GUCY2C	-0.098828	0.661705	1
ENSG00000069020	MAST4	-0.0988421	0.661659	1
ENSG00000152219	ARL14EP	-0.0988421	0.661659	1
ENSG00000154114	TBCEL	-0.0988421	0.661659	1
ENSG00000168646	AXIN2	-0.0988421	0.661659	1
ENSG00000189164	ZNF527	-0.0988421	0.661659	1
ENSG00000272167		-0.0989309	0.661373	1
ENSG00000137731	FXYD2	-0.0990101	0.661118	1
ENSG00000237609	LINC02943	-0.0990115	0.661113	1
ENSG00000250696		-0.0990733	0.660914	1
ENSG00000251629	LINC02241	-0.0990733	0.660914	1
ENSG00000255409	RSF1-IT1	-0.0991109	0.660793	1
ENSG00000205579	DYNLL1P1	-0.0991128	0.660786	1
ENSG00000121380	BCL2L14	-0.0991507	0.660664	1
ENSG00000259048		-0.0991925	0.66053	1
ENSG00000213211	KRT18P64	-0.0992593	0.660314	1
ENSG00000267128	RNF157-AS1	-0.099267	0.66029	1
ENSG00000109906	ZBTB16	-0.0992781	0.660254	1
ENSG00000227802	DNAJB3	-0.099279	0.660251	1
ENSG00000196553	CCDC196	-0.0993265	0.660097	1
ENSG00000249451		-0.0993265	0.660097	1
ENSG00000181358	CTAGE10P	-0.0993404	0.660053	1
ENSG00000169550	MUC15	-0.0993829	0.659916	1
ENSG00000203585	LINC02408	-0.0994053	0.659844	1
ENSG00000250045	CBX3P3	-0.0994053	0.659844	1
ENSG00000269945		-0.0994053	0.659844	1
ENSG00000272800		-0.099407	0.659838	1
ENSG00000255864		-0.0994588	0.659671	1
ENSG00000183690	EFHC2	-0.0994907	0.659569	1
ENSG00000122728	TAF1L	-0.0995088	0.65951	1
ENSG00000256239		-0.0995088	0.65951	1
ENSG00000220494	YAP1P1	-0.0995477	0.659385	1
ENSG00000266916	ZNF793-AS1	-0.0995563	0.659357	1
ENSG00000198523	PLN	-0.099565	0.659329	1
ENSG00000001626	CFTR	-0.0996666	0.659002	1
ENSG00000166118	SPATA19	-0.099689	0.65893	1
ENSG00000225354	RPL7AP52	-0.099689	0.65893	1
ENSG00000227620	ALG1L8P	-0.099689	0.65893	1
ENSG00000242524	OR2U2P	-0.099689	0.65893	1
ENSG00000261632		-0.099689	0.65893	1
ENSG00000263241	MTCYBP33	-0.099689	0.65893	1
ENSG00000269043		-0.099689	0.65893	1
ENSG00000270936	BPNT2P1	-0.099689	0.65893	1
ENSG00000240540	RPL3P9	-0.0997172	0.658839	1
ENSG00000233293		-0.0998506	0.658409	1
ENSG00000185074	OR7E31P	-0.0999129	0.658209	1
ENSG00000270120		-0.0999129	0.658209	1
ENSG00000006695	COX10	-0.0999435	0.65811	1
ENSG00000064393	HIPK2	-0.0999435	0.65811	1
ENSG00000067445	TRO	-0.0999435	0.65811	1
ENSG00000103111	MON1B	-0.0999435	0.65811	1
ENSG00000117408	IPO13	-0.0999435	0.65811	1
ENSG00000122481	RWDD3	-0.0999435	0.65811	1
ENSG00000132965	ALOX5AP	-0.0999435	0.65811	1
ENSG00000143952	VPS54	-0.0999435	0.65811	1
ENSG00000173581	CCDC106	-0.0999435	0.65811	1
ENSG00000178761	FAM219B	-0.0999435	0.65811	1
ENSG00000213347	MXD3	-0.0999435	0.65811	1
ENSG00000227230		-0.0999435	0.65811	1
ENSG00000256690	STX5-DT	-0.0999435	0.65811	1
ENSG00000270890		-0.0999435	0.65811	1
ENSG00000182389	CACNB4	-0.0999718	0.658019	1
ENSG00000262222		-0.100028	0.657837	1
ENSG00000265182	SRP72P1	-0.100041	0.657795	1
ENSG00000260616	CYLD-AS2	-0.100044	0.657786	1
ENSG00000234111	LINC02433	-0.1001	0.657605	1
ENSG00000091137	SLC26A4	-0.100113	0.657564	1
ENSG00000248319	LINC02275	-0.100182	0.657342	1
ENSG00000259788	UAP1-DT	-0.100228	0.657193	1
ENSG00000272426		-0.100284	0.657015	1
ENSG00000175489	LRRC25	-0.100396	0.656653	1
ENSG00000135898	GPR55	-0.100513	0.656278	1
ENSG00000256545		-0.100522	0.656249	1
ENSG00000242899	RPL7P16	-0.100544	0.656179	1
ENSG00000253667		-0.100622	0.655927	1
ENSG00000213752		-0.100707	0.655652	1
ENSG00000248340	PIMREGP4	-0.100707	0.655652	1
ENSG00000220515	PGAM1P10	-0.100718	0.655619	1
ENSG00000251568	ALG3P1	-0.100719	0.655614	1
ENSG00000119608	PROX2	-0.100736	0.655561	1
ENSG00000236512	RPL29P1	-0.100833	0.655249	1
ENSG00000118004	COLEC11	-0.10085	0.655193	1
ENSG00000248406		-0.100861	0.65516	1
ENSG00000230576	OR6R1P	-0.100942	0.654898	1
ENSG00000235724	PSMD14-DT	-0.101052	0.654546	1
ENSG00000006831	ADIPOR2	-0.101073	0.654478	1
ENSG00000010219	DYRK4	-0.101073	0.654478	1
ENSG00000104472	CHRAC1	-0.101073	0.654478	1
ENSG00000105258	POLR2I	-0.101073	0.654478	1
ENSG00000108639	SYNGR2	-0.101073	0.654478	1
ENSG00000114861	FOXP1	-0.101073	0.654478	1
ENSG00000115568	ZNF142	-0.101073	0.654478	1
ENSG00000122378	PRXL2A	-0.101073	0.654478	1
ENSG00000160058	BSDC1	-0.101073	0.654478	1
ENSG00000160781	PAQR6	-0.101073	0.654478	1
ENSG00000168002	POLR2G	-0.101073	0.654478	1
ENSG00000180228	PRKRA	-0.101073	0.654478	1
ENSG00000198355	PIM3	-0.101073	0.654478	1
ENSG00000205531	NAP1L4	-0.101073	0.654478	1
ENSG00000206573	THUMPD3-AS1	-0.101073	0.654478	1
ENSG00000215298		-0.101073	0.654478	1
ENSG00000218739	CEBPZOS	-0.101073	0.654478	1
ENSG00000251580	LINC02482	-0.101073	0.654478	1
ENSG00000128739	SNRPN	-0.101101	0.654386	1
ENSG00000178297	TMPRSS9	-0.101101	0.654386	1
ENSG00000217447		-0.101102	0.654384	1
ENSG00000043039	BARX2	-0.101109	0.65436	1
ENSG00000237721		-0.101116	0.654338	1
ENSG00000240137	ERICH6-AS1	-0.10113	0.654294	1
ENSG00000235843		-0.101144	0.65425	1
ENSG00000197149		-0.101159	0.654203	1
ENSG00000134160	TRPM1	-0.101184	0.654119	1
ENSG00000267397		-0.101187	0.654111	1
ENSG00000184881		-0.101218	0.65401	1
ENSG00000228216		-0.101218	0.65401	1
ENSG00000242241	RN7SL306P	-0.101218	0.65401	1
ENSG00000260158		-0.101218	0.65401	1
ENSG00000239608	RUVBL1-AS1	-0.101276	0.653827	1
ENSG00000273321		-0.101395	0.653442	1
ENSG00000223429		-0.101398	0.653434	1
ENSG00000235500	SNX19P2	-0.101499	0.653109	1
ENSG00000239570	SETP11	-0.101529	0.653014	1
ENSG00000259262	NDUFA3P4	-0.101529	0.653014	1
ENSG00000108001	EBF3	-0.101533	0.653002	1
ENSG00000258742	LINC02833	-0.101592	0.65281	1
ENSG00000128438	TBC1D27P	-0.101596	0.652798	1
ENSG00000233615	HNRNPA1P42	-0.101596	0.652798	1
ENSG00000260555		-0.10165	0.652623	1
ENSG00000108515	ENO3	-0.101666	0.652573	1
ENSG00000143248	RGS5	-0.101666	0.652573	1
ENSG00000173727	FAUP4	-0.101666	0.652573	1
ENSG00000251417		-0.101666	0.652573	1
ENSG00000268119		-0.10174	0.652335	1
ENSG00000228941	UBE3AP2	-0.101753	0.652293	1
ENSG00000180189	HMGB1P14	-0.10181	0.652111	1
ENSG00000231344		-0.101852	0.651976	1
ENSG00000261377	PDCD6IPP2	-0.101984	0.651554	1
ENSG00000268081		-0.102003	0.651493	1
ENSG00000234210		-0.102065	0.651292	1
ENSG00000005471	ABCB4	-0.1021	0.651182	1
ENSG00000253159	PCDHGA12	-0.102129	0.651088	1
ENSG00000027697	IFNGR1	-0.102202	0.650853	1
ENSG00000126705	AHDC1	-0.102202	0.650853	1
ENSG00000156976	EIF4A2	-0.102202	0.650853	1
ENSG00000164284	GRPEL2	-0.102202	0.650853	1
ENSG00000169371	SNUPN	-0.102202	0.650853	1
ENSG00000175130	MARCKSL1	-0.102202	0.650853	1
ENSG00000204514	ZNF814	-0.102202	0.650853	1
ENSG00000204568	MRPS18B	-0.102202	0.650853	1
ENSG00000242114	MTFP1	-0.102202	0.650853	1
ENSG00000161055	SCGB3A1	-0.102204	0.650849	1
ENSG00000268095	ZNF649-AS1	-0.102242	0.650724	1
ENSG00000262652		-0.10226	0.650668	1
ENSG00000196674		-0.102268	0.650642	1
ENSG00000256762	STH	-0.102268	0.650642	1
ENSG00000182230		-0.102275	0.650621	1
ENSG00000250852		-0.102373	0.650305	1
ENSG00000205667	ARSH	-0.102375	0.650298	1
ENSG00000170178	HOXD12	-0.102392	0.650245	1
ENSG00000180919	OR56B4	-0.102421	0.650152	1
ENSG00000204655	MOG	-0.102468	0.65	1
ENSG00000188693	CYP51A1-AS1	-0.102509	0.649868	1
ENSG00000139445	FOXN4	-0.102616	0.649528	1
ENSG00000226907		-0.102663	0.649377	1
ENSG00000273287		-0.102706	0.649237	1
ENSG00000162231	NXF1	-0.102796	0.648951	1
ENSG00000196275	GTF2IRD2	-0.102796	0.648951	1
ENSG00000079337	RAPGEF3	-0.102825	0.648858	1
ENSG00000165521	EML5	-0.102854	0.648765	1
ENSG00000258748	KIF26A-DT	-0.102876	0.648694	1
ENSG00000172575	RASGRP1	-0.102912	0.648578	1
ENSG00000225415	ACKR4P1	-0.102923	0.648543	1
ENSG00000183160	TMEM119	-0.102961	0.648423	1
ENSG00000106648	GALNTL5	-0.10297	0.648392	1
ENSG00000148826	NKX6-2	-0.10297	0.648392	1
ENSG00000172016	REG3A	-0.10297	0.648392	1
ENSG00000196228	SULT1C3	-0.10297	0.648392	1
ENSG00000225298	LINC00113	-0.10297	0.648392	1
ENSG00000271399		-0.10297	0.648392	1
ENSG00000233457		-0.103091	0.648005	1
ENSG00000250867		-0.103091	0.648005	1
ENSG00000251007		-0.103091	0.648005	1
ENSG00000256164		-0.103109	0.647949	1
ENSG00000181867	FTMT	-0.10311	0.647944	1
ENSG00000244078		-0.10311	0.647944	1
ENSG00000256226		-0.10311	0.647944	1
ENSG00000228729		-0.103207	0.647635	1
ENSG00000243562	RN7SL838P	-0.103207	0.647635	1
ENSG00000272689		-0.10326	0.647466	1
ENSG00000237226	RPS3AP39	-0.103271	0.647429	1
ENSG00000213779	RPL29P21	-0.103279	0.647403	1
ENSG00000171695	LKAAEAR1	-0.103314	0.647293	1
ENSG00000272848		-0.103314	0.647293	1
ENSG00000090339	ICAM1	-0.103331	0.647236	1
ENSG00000105649	RAB3A	-0.103331	0.647236	1
ENSG00000107738	VSIR	-0.103331	0.647236	1
ENSG00000139505	MTMR6	-0.103331	0.647236	1
ENSG00000160256	SLX9	-0.103331	0.647236	1
ENSG00000176261	ZBTB8OS	-0.103331	0.647236	1
ENSG00000215088	RPS5P3	-0.103343	0.647199	1
ENSG00000223484	TRPC6P1	-0.103351	0.647174	1
ENSG00000188185	LINC00265	-0.103361	0.647143	1
ENSG00000273391		-0.103361	0.647143	1
ENSG00000250371		-0.103388	0.647055	1
ENSG00000166446	CDYL2	-0.10339	0.64705	1
ENSG00000166793	YPEL4	-0.10339	0.64705	1
ENSG00000251381	LINC00958	-0.103419	0.646956	1
ENSG00000263280		-0.103419	0.646956	1
ENSG00000243053	RPL31P58	-0.103444	0.646877	1
ENSG00000124549	BTN2A3P	-0.103448	0.646862	1
ENSG00000182508	LHFPL1	-0.103495	0.646713	1
ENSG00000229111	MED4-AS1	-0.10353	0.646603	1
ENSG00000260838		-0.103537	0.646578	1
ENSG00000147145	LPAR4	-0.103559	0.64651	1
ENSG00000177673	TEX44	-0.103574	0.646461	1
ENSG00000268171		-0.103664	0.646172	1
ENSG00000118432	CNR1	-0.103831	0.645639	1
ENSG00000272283		-0.103857	0.645555	1
ENSG00000235209		-0.10386	0.645545	1
ENSG00000237285	HNRNPA1P2	-0.103907	0.645395	1
ENSG00000248449	PCDHGB8P	-0.103917	0.645363	1
ENSG00000059758	CDK17	-0.103925	0.645337	1
ENSG00000259856	RAB43P1	-0.103925	0.645337	1
ENSG00000260219	CD2BP2-DT	-0.103925	0.645337	1
ENSG00000226828	LINC02774	-0.10393	0.645321	1
ENSG00000214335	CTAGE16P	-0.104024	0.645022	1
ENSG00000204929	LINC02934	-0.104098	0.644784	1
ENSG00000225152		-0.104139	0.644655	1
ENSG00000187695		-0.104188	0.644498	1
ENSG00000226957		-0.104229	0.644366	1
ENSG00000237903		-0.104261	0.644266	1
ENSG00000243388	RPL3P3	-0.104401	0.643819	1
ENSG00000124731	TREM1	-0.104424	0.643744	1
ENSG00000260905	LINC02890	-0.104451	0.643659	1
ENSG00000049541	RFC2	-0.104461	0.643627	1
ENSG00000053371	AKR7A2	-0.104461	0.643627	1
ENSG00000072778	ACADVL	-0.104461	0.643627	1
ENSG00000088766	CRLS1	-0.104461	0.643627	1
ENSG00000095380	NANS	-0.104461	0.643627	1
ENSG00000101216	GMEB2	-0.104461	0.643627	1
ENSG00000115128	SF3B6	-0.104461	0.643627	1
ENSG00000119541	VPS4B	-0.104461	0.643627	1
ENSG00000131944	FAAP24	-0.104461	0.643627	1
ENSG00000136478	TEX2	-0.104461	0.643627	1
ENSG00000174384	PMS2P6	-0.104461	0.643627	1
ENSG00000203288	TDRKH-AS1	-0.104461	0.643627	1
ENSG00000204316	MRPL38	-0.104461	0.643627	1
ENSG00000221571	RNU6ATAC35P	-0.104474	0.643583	1
ENSG00000235659		-0.104474	0.643583	1
ENSG00000260955		-0.104488	0.643539	1
ENSG00000086300	SNX10	-0.10449	0.643533	1
ENSG00000188738	FSIP2	-0.10452	0.643439	1
ENSG00000260073		-0.104555	0.643327	1
ENSG00000234751	RPL15P16	-0.104561	0.643308	1
ENSG00000228966	HOMER2P1	-0.104564	0.643298	1
ENSG00000267048		-0.104579	0.64325	1
ENSG00000217330	SSXP10	-0.10463	0.643088	1
ENSG00000224037		-0.10463	0.643088	1
ENSG00000233590	LINC02640	-0.10463	0.643088	1
ENSG00000273076		-0.104668	0.642966	1
ENSG00000230898		-0.104885	0.642273	1
ENSG00000255372		-0.105002	0.641899	1
ENSG00000257048	LINC02417	-0.105002	0.641899	1
ENSG00000267429		-0.105018	0.641851	1
ENSG00000237632	S100A11P1	-0.105034	0.641797	1
ENSG00000197566	ZNF624	-0.105055	0.641731	1
ENSG00000254445	HSPB2-C11orf52	-0.105088	0.641625	1
ENSG00000160161	CILP2	-0.105114	0.641541	1
ENSG00000204993	CRTC1P1	-0.105127	0.641502	1
ENSG00000228201		-0.105198	0.641276	1
ENSG00000119698	PPP4R4	-0.105204	0.641257	1
ENSG00000246082	NUDT16L2P	-0.105204	0.641257	1
ENSG00000102080		-0.105234	0.641162	1
ENSG00000169662	BCRP6	-0.105234	0.641162	1
ENSG00000182242		-0.105234	0.641162	1
ENSG00000203520		-0.105234	0.641162	1
ENSG00000231022	RPS3AP9	-0.105234	0.641162	1
ENSG00000235995	UBE2V1P6	-0.105234	0.641162	1
ENSG00000249312	ARL2BPP4	-0.105234	0.641162	1
ENSG00000250678		-0.105234	0.641162	1
ENSG00000271146	BNIP3P45	-0.105234	0.641162	1
ENSG00000113525	IL5	-0.105235	0.641157	1
ENSG00000226348	VN2R10P	-0.105235	0.641157	1
ENSG00000117215	PLA2G2D	-0.105246	0.641122	1
ENSG00000237970	TMEM161BP1	-0.105276	0.641027	1
ENSG00000268747		-0.105344	0.64081	1
ENSG00000151789	ZNF385D	-0.105362	0.640752	1
ENSG00000226883		-0.105385	0.640678	1
ENSG00000249148		-0.105399	0.640634	1
ENSG00000203783	PRR9	-0.105515	0.640263	1
ENSG00000270679		-0.105574	0.640077	1
ENSG00000099940	SNAP29	-0.10559	0.640026	1
ENSG00000119231	SENP5	-0.10559	0.640026	1
ENSG00000135845	PIGC	-0.10559	0.640026	1
ENSG00000139180	NDUFA9	-0.10559	0.640026	1
ENSG00000145604	SKP2	-0.10559	0.640026	1
ENSG00000155099	PIP4P2	-0.10559	0.640026	1
ENSG00000164308	ERAP2	-0.10559	0.640026	1
ENSG00000165730	STOX1	-0.10559	0.640026	1
ENSG00000214182	PTMAP5	-0.10559	0.640026	1
ENSG00000225205		-0.10559	0.640026	1
ENSG00000235043	TECRP1	-0.10559	0.640026	1
ENSG00000235999		-0.10559	0.640026	1
ENSG00000256663		-0.10559	0.640026	1
ENSG00000261088		-0.10559	0.640026	1
ENSG00000271754		-0.10559	0.640026	1
ENSG00000132554	RGS22	-0.105611	0.639959	1
ENSG00000060339	CCAR1	-0.10562	0.639931	1
ENSG00000198087	CD2AP	-0.10562	0.639931	1
ENSG00000230311	TOMM20P4	-0.10562	0.639931	1
ENSG00000224971	SUMO2P3	-0.105624	0.639917	1
ENSG00000160180	TFF3	-0.10568	0.63974	1
ENSG00000163352	LENEP	-0.105684	0.639727	1
ENSG00000214035		-0.105724	0.639599	1
ENSG00000261886	GOSR2-DT	-0.105739	0.63955	1
ENSG00000259240	MIR4713HG	-0.105754	0.639504	1
ENSG00000254561		-0.10579	0.639388	1
ENSG00000239577	RN7SL388P	-0.105794	0.639377	1
ENSG00000226180		-0.105799	0.639359	1
ENSG00000214144		-0.105896	0.639051	1
ENSG00000269985	FARS2-AS1	-0.10602	0.638656	1
ENSG00000226546		-0.106061	0.638526	1
ENSG00000196960		-0.106161	0.638208	1
ENSG00000243674	OR7E66P	-0.106168	0.638184	1
ENSG00000144843	ADPRH	-0.106185	0.638132	1
ENSG00000225978	HAR1A	-0.106214	0.638038	1
ENSG00000242445	RPL7AP11	-0.106215	0.638037	1
ENSG00000272525	BTF3-DT	-0.106215	0.638037	1
ENSG00000244252		-0.106228	0.637996	1
ENSG00000218757		-0.106242	0.637951	1
ENSG00000231106	LINC01436	-0.106262	0.637887	1
ENSG00000230799	RPS2P16	-0.106305	0.63775	1
ENSG00000225918	RPL7P59	-0.106324	0.637689	1
ENSG00000231970		-0.106335	0.637654	1
ENSG00000260293		-0.106335	0.637654	1
ENSG00000228352		-0.106365	0.637558	1
ENSG00000248126		-0.106473	0.637215	1
ENSG00000162267	ITIH3	-0.106557	0.636948	1
ENSG00000258453	OR11H2	-0.106563	0.636928	1
ENSG00000259392		-0.106563	0.636928	1
ENSG00000272425		-0.106577	0.636885	1
ENSG00000238021	ODAD2P1	-0.10663	0.636717	1
ENSG00000250493		-0.10663	0.636717	1
ENSG00000205274	TRBV20OR9-2	-0.106714	0.63645	1
ENSG00000232010	DNMT3L-AS1	-0.106714	0.63645	1
ENSG00000028839	TBPL1	-0.106719	0.636432	1
ENSG00000100403	ZC3H7B	-0.106719	0.636432	1
ENSG00000101452	DHX35	-0.106719	0.636432	1
ENSG00000102974	CTCF	-0.106719	0.636432	1
ENSG00000104899	AMH	-0.106719	0.636432	1
ENSG00000107643	MAPK8	-0.106719	0.636432	1
ENSG00000108256	NUFIP2	-0.106719	0.636432	1
ENSG00000122376	SHLD2	-0.106719	0.636432	1
ENSG00000125753	VASP	-0.106719	0.636432	1
ENSG00000137842	TMEM62	-0.106719	0.636432	1
ENSG00000148337	CIZ1	-0.106719	0.636432	1
ENSG00000166024	R3HCC1L	-0.106719	0.636432	1
ENSG00000166123	GPT2	-0.106719	0.636432	1
ENSG00000172731	LRRC20	-0.106719	0.636432	1
ENSG00000173276	ZBTB21	-0.106719	0.636432	1
ENSG00000177971	IMP3	-0.106719	0.636432	1
ENSG00000184517	ZFP1	-0.106719	0.636432	1
ENSG00000223803	RPS20P14	-0.106719	0.636432	1
ENSG00000236184	TCEA1P4	-0.106719	0.636432	1
ENSG00000161835	TAMALIN	-0.10675	0.636336	1
ENSG00000271151		-0.10678	0.63624	1
ENSG00000229591		-0.10681	0.636144	1
ENSG00000236756	DNAJC9-AS1	-0.10684	0.636048	1
ENSG00000166008		-0.106851	0.636014	1
ENSG00000237774		-0.106858	0.635992	1
ENSG00000224117	PTPN2P2	-0.106859	0.635988	1
ENSG00000260035		-0.106882	0.635916	1
ENSG00000260678		-0.106882	0.635916	1
ENSG00000265230		-0.106882	0.635916	1
ENSG00000178863		-0.106894	0.635876	1
ENSG00000224931		-0.106894	0.635876	1
ENSG00000248685	LINC02484	-0.106894	0.635876	1
ENSG00000249930		-0.106894	0.635876	1
ENSG00000250687	NAIPP1	-0.106901	0.635856	1
ENSG00000254454	RCC2P6	-0.106901	0.635856	1
ENSG00000181240	SLC25A41	-0.106931	0.63576	1
ENSG00000232615	PPP4R2P5	-0.106931	0.63576	1
ENSG00000117560	FASLG	-0.106974	0.635624	1
ENSG00000211772	TRBC2	-0.107035	0.63543	1
ENSG00000237505	PKN2-AS1	-0.107113	0.63518	1
ENSG00000220666	RCC2P7	-0.107132	0.635121	1
ENSG00000242692	RPS27AP1	-0.107133	0.635117	1
ENSG00000100024	UPB1	-0.107174	0.634987	1
ENSG00000228546	PMS2P12	-0.107206	0.634886	1
ENSG00000205847	OR7E91P	-0.107213	0.634863	1
ENSG00000188536	HBA2	-0.107294	0.634605	1
ENSG00000170956	CEACAM3	-0.107402	0.634263	1
ENSG00000175800	OR52B3P	-0.107469	0.63405	1
ENSG00000171478	SPACA5B	-0.107497	0.633963	1
ENSG00000057468	MSH4	-0.10753	0.633858	1
ENSG00000242060	RPS3AP49	-0.107646	0.633489	1
ENSG00000231645	KRT17P6	-0.107687	0.633358	1
ENSG00000175513	TSGA10IP	-0.107736	0.633203	1
ENSG00000254907		-0.107772	0.633089	1
ENSG00000077238	IL4R	-0.107849	0.632846	1
ENSG00000078687	TNRC6C	-0.107849	0.632846	1
ENSG00000081791	DELE1	-0.107849	0.632846	1
ENSG00000100380	ST13	-0.107849	0.632846	1
ENSG00000111530	CAND1	-0.107849	0.632846	1
ENSG00000141456	PELP1	-0.107849	0.632846	1
ENSG00000164659	ELAPOR2	-0.107849	0.632846	1
ENSG00000168476	REEP4	-0.107849	0.632846	1
ENSG00000175105	ZNF654	-0.107849	0.632846	1
ENSG00000180667	YOD1	-0.107849	0.632846	1
ENSG00000187017	ESPN	-0.107849	0.632846	1
ENSG00000189079	ARID2	-0.107849	0.632846	1
ENSG00000233137		-0.107849	0.632846	1
ENSG00000264112		-0.107849	0.632846	1
ENSG00000253214		-0.107911	0.632649	1
ENSG00000154975	CA10	-0.107978	0.632436	1
ENSG00000239953	RN7SL273P	-0.108011	0.632331	1
ENSG00000154654	NCAM2	-0.108093	0.632071	1
ENSG00000269496		-0.108241	0.631601	1
ENSG00000230832	SSBL4P	-0.108247	0.631584	1
ENSG00000196301	HLA-DRB9	-0.10842	0.631036	1
ENSG00000104626	ERI1	-0.108444	0.630959	1
ENSG00000245025		-0.108444	0.630959	1
ENSG00000213512	GBP7	-0.10846	0.630908	1
ENSG00000204850		-0.108476	0.630856	1
ENSG00000261441	POLG-DT	-0.108505	0.630765	1
ENSG00000264655	PPIAP54	-0.10851	0.63075	1
ENSG00000273088		-0.108571	0.630555	1
ENSG00000224177	LINC00570	-0.108616	0.630413	1
ENSG00000188909	BSX	-0.108628	0.630375	1
ENSG00000223012	RN7SKP264	-0.108628	0.630375	1
ENSG00000235579	RPL38P5	-0.108628	0.630375	1
ENSG00000242278	RPS3AP48	-0.108628	0.630375	1
ENSG00000228952	LINC02041	-0.108631	0.630365	1
ENSG00000171505	OR1N1	-0.108647	0.630315	1
ENSG00000228865		-0.108786	0.629875	1
ENSG00000229521	MYCBP2-AS2	-0.108786	0.629875	1
ENSG00000238049		-0.108786	0.629875	1
ENSG00000251691		-0.108786	0.629875	1
ENSG00000267108		-0.108786	0.629875	1
ENSG00000267013	LINC01929	-0.108818	0.629774	1
ENSG00000258123	LINC02444	-0.108831	0.629733	1
ENSG00000016490	CLCA1	-0.108849	0.629677	1
ENSG00000184599	TAFA3	-0.108899	0.629518	1
ENSG00000250584	LINC01511	-0.108973	0.629282	1
ENSG00000082458	DLG3	-0.108978	0.629268	1
ENSG00000087087	SRRT	-0.108978	0.629268	1
ENSG00000100028	SNRPD3	-0.108978	0.629268	1
ENSG00000116918	TSNAX	-0.108978	0.629268	1
ENSG00000119596	YLPM1	-0.108978	0.629268	1
ENSG00000128524	ATP6V1F	-0.108978	0.629268	1
ENSG00000135966	TGFBRAP1	-0.108978	0.629268	1
ENSG00000140455	USP3	-0.108978	0.629268	1
ENSG00000141452	RMC1	-0.108978	0.629268	1
ENSG00000144048	DUSP11	-0.108978	0.629268	1
ENSG00000157557	ETS2	-0.108978	0.629268	1
ENSG00000189227	C15orf61	-0.108978	0.629268	1
ENSG00000205323	SARNP	-0.108978	0.629268	1
ENSG00000212123	PRR22	-0.108978	0.629268	1
ENSG00000254873		-0.108978	0.629268	1
ENSG00000256664		-0.108978	0.629268	1
ENSG00000269131		-0.108978	0.629268	1
ENSG00000215014		-0.109009	0.629171	1
ENSG00000246922	UBAP1L	-0.109009	0.629171	1
ENSG00000226024	COX5BP7	-0.10908	0.628944	1
ENSG00000118514	ALDH8A1	-0.109101	0.628878	1
ENSG00000229598	PRDX3P1	-0.109132	0.62878	1
ENSG00000223776	LGALS8-AS1	-0.109163	0.628683	1
ENSG00000226701	RPL15P14	-0.109341	0.628121	1
ENSG00000144820	ADGRG7	-0.109345	0.628108	1
ENSG00000233639	PANTR1	-0.109351	0.628089	1
ENSG00000258225		-0.10939	0.627965	1
ENSG00000251009		-0.109444	0.627794	1
ENSG00000223638	RFPL4A	-0.109478	0.627685	1
ENSG00000103035	PSMD7	-0.109574	0.627384	1
ENSG00000229022	RPL6P3	-0.109588	0.627339	1
ENSG00000169758	TMEM266	-0.109605	0.627287	1
ENSG00000267143		-0.109605	0.627287	1
ENSG00000182938	OTOP3	-0.109613	0.627258	1
ENSG00000124103	FAM209A	-0.109729	0.626894	1
ENSG00000228708		-0.10976	0.626796	1
ENSG00000252912		-0.10976	0.626796	1
ENSG00000260693		-0.109853	0.626501	1
ENSG00000236669		-0.109909	0.626325	1
ENSG00000162951	LRRTM1	-0.109921	0.626286	1
ENSG00000175514	GPR152	-0.109936	0.626241	1
ENSG00000077009	NMRK2	-0.109958	0.626171	1
ENSG00000268552		-0.109958	0.626171	1
ENSG00000267857		-0.109983	0.626092	1
ENSG00000147488	ST18	-0.109998	0.626043	1
ENSG00000259415		-0.110015	0.625989	1
ENSG00000116703	PDC	-0.110039	0.625913	1
ENSG00000171819	ANGPTL7	-0.110045	0.625894	1
ENSG00000078487	ZCWPW1	-0.110107	0.625698	1
ENSG00000084093	REST	-0.110107	0.625698	1
ENSG00000091164	TXNL1	-0.110107	0.625698	1
ENSG00000101577	LPIN2	-0.110107	0.625698	1
ENSG00000108509	CAMTA2	-0.110107	0.625698	1
ENSG00000125734	GPR108	-0.110107	0.625698	1
ENSG00000128604	IRF5	-0.110107	0.625698	1
ENSG00000132153	DHX30	-0.110107	0.625698	1
ENSG00000133612	AGAP3	-0.110107	0.625698	1
ENSG00000138074	SLC5A6	-0.110107	0.625698	1
ENSG00000140259	MFAP1	-0.110107	0.625698	1
ENSG00000147649	MTDH	-0.110107	0.625698	1
ENSG00000150995	ITPR1	-0.110107	0.625698	1
ENSG00000158457	TSPAN33	-0.110107	0.625698	1
ENSG00000171790	SLFNL1	-0.110107	0.625698	1
ENSG00000198301	SDAD1	-0.110107	0.625698	1
ENSG00000204590	GNL1	-0.110107	0.625698	1
ENSG00000214300	SPDYE3	-0.110107	0.625698	1
ENSG00000215114	UBXN2B	-0.110107	0.625698	1
ENSG00000259328		-0.110107	0.625698	1
ENSG00000179583	CIITA	-0.110138	0.6256	1
ENSG00000267546		-0.110138	0.6256	1
ENSG00000269979		-0.110138	0.6256	1
ENSG00000111879	FAM184A	-0.11017	0.625502	1
ENSG00000255046		-0.11017	0.625502	1
ENSG00000224972		-0.110195	0.625422	1
ENSG00000270265		-0.110267	0.625193	1
ENSG00000264222		-0.110377	0.624845	1
ENSG00000253528		-0.110452	0.624611	1
ENSG00000266306		-0.110452	0.624611	1
ENSG00000187135	VSTM2B	-0.110666	0.623936	1
ENSG00000198610	AKR1C4	-0.110668	0.623928	1
ENSG00000227225	MTND1P14	-0.110678	0.623897	1
ENSG00000232841	BRWD1P3	-0.110678	0.623897	1
ENSG00000252105	RNU1-143P	-0.110678	0.623897	1
ENSG00000252925		-0.110678	0.623897	1
ENSG00000259447		-0.110678	0.623897	1
ENSG00000259461	ANP32BP3	-0.110678	0.623897	1
ENSG00000163964	PIGX	-0.110703	0.623818	1
ENSG00000182334	OR5P3	-0.110759	0.623643	1
ENSG00000254063	DUXAP2	-0.110766	0.62362	1
ENSG00000244459		-0.110798	0.62352	1
ENSG00000225072	OR7E116P	-0.110828	0.623425	1
ENSG00000186326	RGS9BP	-0.11086	0.623324	1
ENSG00000170217		-0.110861	0.62332	1
ENSG00000182866	LCK	-0.110861	0.62332	1
ENSG00000091664	SLC17A6	-0.110891	0.623225	1
ENSG00000237606		-0.110891	0.623225	1
ENSG00000241392	RN7SL205P	-0.110891	0.623225	1
ENSG00000242728	UQCRHP4	-0.110891	0.623225	1
ENSG00000259372		-0.110891	0.623225	1
ENSG00000220960		-0.110891	0.623225	1
ENSG00000261751		-0.110897	0.623207	1
ENSG00000260036		-0.110939	0.623074	1
ENSG00000261685		-0.110954	0.623026	1
ENSG00000082293	COL19A1	-0.111056	0.622705	1
ENSG00000248544		-0.111144	0.622429	1
ENSG00000228986	PHF10P1	-0.111207	0.62223	1
ENSG00000007392	LUC7L	-0.111237	0.622136	1
ENSG00000010539	ZNF200	-0.111237	0.622136	1
ENSG00000079308	TNS1	-0.111237	0.622136	1
ENSG00000092853	CLSPN	-0.111237	0.622136	1
ENSG00000100360	IFT27	-0.111237	0.622136	1
ENSG00000110274	CEP164	-0.111237	0.622136	1
ENSG00000118689	FOXO3	-0.111237	0.622136	1
ENSG00000152359	POC5	-0.111237	0.622136	1
ENSG00000178096	BOLA1	-0.111237	0.622136	1
ENSG00000186908	ZDHHC17	-0.111237	0.622136	1
ENSG00000221988	PPT2	-0.111237	0.622136	1
ENSG00000227057	WDR46	-0.111237	0.622136	1
ENSG00000228847	ATP5MC2P4	-0.111237	0.622136	1
ENSG00000254635	WAC-AS1	-0.111237	0.622136	1
ENSG00000268970		-0.111237	0.622136	1
ENSG00000273284		-0.111237	0.622136	1
ENSG00000215845	TSTD1	-0.111268	0.622038	1
ENSG00000161509	GRIN2C	-0.111299	0.621938	1
ENSG00000188761	BCL2L15	-0.111299	0.621938	1
ENSG00000268913		-0.111362	0.62174	1
ENSG00000178789	CD300LB	-0.11144	0.621495	1
ENSG00000244575	IGKV1-27	-0.111598	0.620999	1
ENSG00000230912		-0.111615	0.620944	1
ENSG00000260141		-0.11166	0.620804	1
ENSG00000177992	SPATA31E1	-0.111714	0.620633	1
ENSG00000083842		-0.111774	0.620443	1
ENSG00000233435	AGGF1P2	-0.111864	0.62016	1
ENSG00000122711	SPINK4	-0.111891	0.620078	1
ENSG00000250091	DNAH10OS	-0.111896	0.62006	1
ENSG00000232417		-0.111923	0.619975	1
ENSG00000235400		-0.111923	0.619975	1
ENSG00000253833	DSTNP3	-0.111976	0.61981	1
ENSG00000248663	LINC00992	-0.112011	0.6197	1
ENSG00000261024		-0.112023	0.619661	1
ENSG00000243023	UBA52P3	-0.112053	0.619566	1
ENSG00000231119		-0.112055	0.619562	1
ENSG00000165805	C12orf50	-0.112126	0.619335	1
ENSG00000255813		-0.112169	0.619203	1
ENSG00000198153	ZNF849P	-0.11227	0.618884	1
ENSG00000095917	TPSD1	-0.112329	0.6187	1
ENSG00000051596	THOC3	-0.112366	0.618583	1
ENSG00000062194	GPBP1	-0.112366	0.618583	1
ENSG00000075292	ZNF638	-0.112366	0.618583	1
ENSG00000104907	TRMT1	-0.112366	0.618583	1
ENSG00000136021	SCYL2	-0.112366	0.618583	1
ENSG00000156502	SUPV3L1	-0.112366	0.618583	1
ENSG00000163840	DTX3L	-0.112366	0.618583	1
ENSG00000164978	NUDT2	-0.112366	0.618583	1
ENSG00000166012	TAF1D	-0.112366	0.618583	1
ENSG00000198912	C1orf174	-0.112366	0.618583	1
ENSG00000213995	NAXD	-0.112366	0.618583	1
ENSG00000214654	B3GALT9	-0.112366	0.618583	1
ENSG00000232637		-0.112366	0.618583	1
ENSG00000248643	RBM14-RBM4	-0.112366	0.618583	1
ENSG00000272645	GTF2IP20	-0.112366	0.618583	1
ENSG00000085276	MECOM	-0.112398	0.618483	1
ENSG00000143772	ITPKB	-0.112398	0.618483	1
ENSG00000203497	PDCD4-AS1	-0.112398	0.618483	1
ENSG00000213683		-0.112398	0.618483	1
ENSG00000226089		-0.112437	0.61836	1
ENSG00000231878	SNRPFP1	-0.112493	0.618183	1
ENSG00000231473	RB1-DT	-0.112525	0.618083	1
ENSG00000124827	GCM2	-0.112534	0.618053	1
ENSG00000151025	GPR158	-0.112557	0.617983	1
ENSG00000232208		-0.11257	0.617941	1
ENSG00000254254	PENK-AS1	-0.11257	0.617941	1
ENSG00000091138	SLC26A3	-0.112591	0.617877	1
ENSG00000198444		-0.112666	0.617641	1
ENSG00000227200		-0.112708	0.617507	1
ENSG00000237176		-0.112708	0.617507	1
ENSG00000267259	ERVE-1	-0.112802	0.617212	1
ENSG00000237872	POU5F1P4	-0.112807	0.617196	1
ENSG00000271670		-0.112916	0.616856	1
ENSG00000224040	HMGN1P4	-0.112937	0.616788	1
ENSG00000185686	PRAME	-0.112962	0.616709	1
ENSG00000159197	KCNE2	-0.113026	0.616508	1
ENSG00000225778	PROSER2-AS1	-0.113026	0.616508	1
ENSG00000231449	RPS16P4	-0.113033	0.616487	1
ENSG00000267566		-0.113033	0.616487	1
ENSG00000234937		-0.113038	0.616472	1
ENSG00000237709	EEF1A1P28	-0.113073	0.616363	1
ENSG00000244399	RN7SL251P	-0.113154	0.616106	1
ENSG00000230683	DDTP1	-0.1132	0.615964	1
ENSG00000111339	ART4	-0.113247	0.615816	1
ENSG00000267118		-0.113264	0.615762	1
ENSG00000250961	RMEL3	-0.113271	0.615741	1
ENSG00000241527	CA15P1	-0.113398	0.615342	1
ENSG00000054118	THRAP3	-0.113495	0.615037	1
ENSG00000056050	HPF1	-0.113495	0.615037	1
ENSG00000068078	FGFR3	-0.113495	0.615037	1
ENSG00000105698	USF2	-0.113495	0.615037	1
ENSG00000105771	SMG9	-0.113495	0.615037	1
ENSG00000130714	POMT1	-0.113495	0.615037	1
ENSG00000147144	CCDC120	-0.113495	0.615037	1
ENSG00000149313	AASDHPPT	-0.113495	0.615037	1
ENSG00000150907	FOXO1	-0.113495	0.615037	1
ENSG00000170584	NUDCD2	-0.113495	0.615037	1
ENSG00000178878	APOLD1	-0.113495	0.615037	1
ENSG00000185085	INTS5	-0.113495	0.615037	1
ENSG00000236830	CBR3-AS1	-0.113495	0.615037	1
ENSG00000270097		-0.113507	0.615	1
ENSG00000270168		-0.113526	0.614942	1
ENSG00000166128	RAB8B	-0.113527	0.614937	1
ENSG00000258388	PPT2-EGFL8	-0.113527	0.614937	1
ENSG00000269821	KCNQ1OT1	-0.113591	0.614736	1
ENSG00000242756	RHOT1P3	-0.113606	0.61469	1
ENSG00000157152	SYN2	-0.113736	0.614282	1
ENSG00000154258	ABCA9	-0.113737	0.614281	1
ENSG00000173662	TAS1R1	-0.113844	0.613942	1
ENSG00000184486	POU3F2	-0.114011	0.61342	1
ENSG00000250135		-0.114039	0.613334	1
ENSG00000261418	HERC2P6	-0.11407	0.613237	1
ENSG00000106526	ACTR3C	-0.114092	0.613167	1
ENSG00000166689	PLEKHA7	-0.114092	0.613167	1
ENSG00000230567		-0.114108	0.613118	1
ENSG00000257329		-0.114115	0.613095	1
ENSG00000095303	PTGS1	-0.114124	0.613066	1
ENSG00000197054	ZNF763	-0.114124	0.613066	1
ENSG00000260542		-0.114149	0.612988	1
ENSG00000260246		-0.114186	0.612874	1
ENSG00000231301	RPL13AP	-0.114186	0.612872	1
ENSG00000251666	ZNF346-IT1	-0.114221	0.612762	1
ENSG00000230894		-0.114273	0.6126	1
ENSG00000102021	LUZP4	-0.114286	0.61256	1
ENSG00000203364		-0.114286	0.61256	1
ENSG00000222030	LINC01793	-0.114286	0.61256	1
ENSG00000233313	HMGA1P5	-0.114286	0.61256	1
ENSG00000250189		-0.114286	0.61256	1
ENSG00000257935	LHX5-AS1	-0.114286	0.61256	1
ENSG00000267518		-0.114286	0.61256	1
ENSG00000270282		-0.114286	0.61256	1
ENSG00000206483		-0.114332	0.612414	1
ENSG00000198844	ARHGEF15	-0.114387	0.612244	1
ENSG00000250616	YPEL3-DT	-0.114416	0.612153	1
ENSG00000223475	VOPP1-DT	-0.114462	0.612009	1
ENSG00000234735		-0.114462	0.612009	1
ENSG00000235861		-0.114462	0.612009	1
ENSG00000256789		-0.114462	0.612009	1
ENSG00000270123	VTRNA2-1	-0.114462	0.612009	1
ENSG00000197888	UGT2B17	-0.114463	0.612004	1
ENSG00000250387	LINC02197	-0.114556	0.611716	1
ENSG00000228809		-0.114587	0.611617	1
ENSG00000067601	PMS2P4	-0.114625	0.6115	1
ENSG00000090372	STRN4	-0.114625	0.6115	1
ENSG00000131378	RFTN1	-0.114625	0.6115	1
ENSG00000140181		-0.114625	0.6115	1
ENSG00000140534	TICRR	-0.114625	0.6115	1
ENSG00000141956	PRDM15	-0.114625	0.6115	1
ENSG00000156110	ADK	-0.114625	0.6115	1
ENSG00000169607	CKAP2L	-0.114625	0.6115	1
ENSG00000170515	PA2G4	-0.114625	0.6115	1
ENSG00000178502	KLHL11	-0.114625	0.6115	1
ENSG00000205246		-0.114625	0.6115	1
ENSG00000233585	ACAA2P1	-0.114625	0.6115	1
ENSG00000266490		-0.114625	0.6115	1
ENSG00000272960		-0.114625	0.6115	1
ENSG00000123447	TYRL	-0.114631	0.611479	1
ENSG00000272463		-0.114634	0.611472	1
ENSG00000162620	LRRIQ3	-0.114657	0.611399	1
ENSG00000162772	ATF3	-0.114657	0.611399	1
ENSG00000174839	DENND6A	-0.114657	0.611399	1
ENSG00000213742	ZNF337-AS1	-0.114657	0.611399	1
ENSG00000272509		-0.114657	0.611399	1
ENSG00000250138		-0.114819	0.610891	1
ENSG00000236305	SLC12A9-AS1	-0.114884	0.610688	1
ENSG00000269282		-0.114893	0.610661	1
ENSG00000176227		-0.114954	0.61047	1
ENSG00000228146	CASP16P	-0.115113	0.609973	1
ENSG00000235253	EEF1A1P50	-0.115183	0.609754	1
ENSG00000177350	RPL13AP3	-0.115212	0.609664	1
ENSG00000204745		-0.115222	0.609633	1
ENSG00000226944	RNF207-AS1	-0.115243	0.609566	1
ENSG00000214198	TTC41P	-0.115287	0.60943	1
ENSG00000184408	KCND2	-0.115337	0.609272	1
ENSG00000263781		-0.115343	0.609254	1
ENSG00000262636		-0.1154	0.609076	1
ENSG00000243081		-0.115401	0.609074	1
ENSG00000258553	PCNX4-DT	-0.115417	0.609021	1
ENSG00000039537	C6	-0.115448	0.608928	1
ENSG00000231888	MTND5P15	-0.115448	0.608928	1
ENSG00000229798	KRT18P26	-0.11545	0.608921	1
ENSG00000227892	OR5P4P	-0.1155	0.608765	1
ENSG00000255964	HSPD1P12	-0.115507	0.608743	1
ENSG00000258451	EGILA	-0.115512	0.608727	1
ENSG00000250838		-0.115625	0.608373	1
ENSG00000267885		-0.115742	0.608007	1
ENSG00000018699	TTC27	-0.115754	0.607971	1
ENSG00000116985	BMP8B	-0.115754	0.607971	1
ENSG00000136143	SUCLA2	-0.115754	0.607971	1
ENSG00000162227	TAF6L	-0.115754	0.607971	1
ENSG00000168813	ZNF507	-0.115754	0.607971	1
ENSG00000204947	ZNF425	-0.115754	0.607971	1
ENSG00000248367		-0.115754	0.607971	1
ENSG00000175155	YPEL2	-0.115787	0.607869	1
ENSG00000133392	MYH11	-0.115852	0.607665	1
ENSG00000246090		-0.115852	0.607665	1
ENSG00000261533		-0.115852	0.607665	1
ENSG00000231765	PPP1R11P2	-0.115865	0.607623	1
ENSG00000249849		-0.115865	0.607623	1
ENSG00000235138		-0.115918	0.60746	1
ENSG00000260743		-0.115983	0.607255	1
ENSG00000253463	HMGB1P19	-0.116009	0.607176	1
ENSG00000077080	ACTL6B	-0.116035	0.607096	1
ENSG00000230064	RPL21P81	-0.116109	0.606863	1
ENSG00000241026	RPL21P77	-0.116109	0.606863	1
ENSG00000170379	TCAF2	-0.116351	0.606108	1
ENSG00000229654	LINC02526	-0.116354	0.606099	1
ENSG00000234431		-0.116354	0.606099	1
ENSG00000250256		-0.116354	0.606099	1
ENSG00000167083	GNGT2	-0.116378	0.606025	1
ENSG00000177272	KCNA3	-0.116389	0.605991	1
ENSG00000254966	IGSF22-AS1	-0.116445	0.605815	1
ENSG00000231980		-0.116446	0.605812	1
ENSG00000234787	LINC00458	-0.116446	0.605812	1
ENSG00000235024	CDK5R2-AS1	-0.116446	0.605812	1
ENSG00000266106		-0.116446	0.605812	1
ENSG00000092051	JPH4	-0.116513	0.605604	1
ENSG00000229877	PAICSP5	-0.116549	0.605492	1
ENSG00000231238	LINC00349	-0.116549	0.605492	1
ENSG00000232879	GLRX5P2	-0.116549	0.605492	1
ENSG00000236485	LINC01945	-0.116549	0.605492	1
ENSG00000244337		-0.116549	0.605492	1
ENSG00000231431	FAR2P4	-0.116563	0.605446	1
ENSG00000268231		-0.116598	0.605338	1
ENSG00000092140	G2E3	-0.116883	0.604451	1
ENSG00000111678	C12orf57	-0.116883	0.604451	1
ENSG00000126581	BECN1	-0.116883	0.604451	1
ENSG00000140691	ARMC5	-0.116883	0.604451	1
ENSG00000145979	TBC1D7	-0.116883	0.604451	1
ENSG00000148297	MED22	-0.116883	0.604451	1
ENSG00000155640		-0.116883	0.604451	1
ENSG00000159792	PSKH1	-0.116883	0.604451	1
ENSG00000164300	SERINC5	-0.116883	0.604451	1
ENSG00000170448	NFXL1	-0.116883	0.604451	1
ENSG00000173575	CHD2	-0.116883	0.604451	1
ENSG00000186654	PRR5	-0.116883	0.604451	1
ENSG00000119547	ONECUT2	-0.116916	0.604348	1
ENSG00000225300		-0.116947	0.604251	1
ENSG00000203772	SPRN	-0.116949	0.604245	1
ENSG00000234969	AARSD1P1	-0.116982	0.604142	1
ENSG00000222460	RN7SKP271	-0.117167	0.603566	1
ENSG00000231881		-0.117182	0.603521	1
ENSG00000213711	PHB1P7	-0.117211	0.603429	1
ENSG00000009694	TENM1	-0.117253	0.6033	1
ENSG00000213526	SETP8	-0.117321	0.603088	1
ENSG00000176435	CLEC14A	-0.117471	0.602621	1
ENSG00000237180	CYP46A4P	-0.117471	0.602621	1
ENSG00000111664	GNB3	-0.117481	0.602591	1
ENSG00000162994	CLHC1	-0.117481	0.602591	1
ENSG00000264829		-0.117497	0.602541	1
ENSG00000237352		-0.117545	0.602393	1
ENSG00000248711	THUMPD3P1	-0.117545	0.602393	1
ENSG00000261435		-0.117546	0.60239	1
ENSG00000187391	MAGI2	-0.117547	0.602384	1
ENSG00000266171		-0.117547	0.602384	1
ENSG00000234068	PAGE2	-0.117551	0.602374	1
ENSG00000223598		-0.117615	0.602173	1
ENSG00000229988	HBBP1	-0.117647	0.602075	1
ENSG00000259570		-0.117647	0.602075	1
ENSG00000181856	SLC2A4	-0.117681	0.60197	1
ENSG00000259013		-0.117681	0.60197	1
ENSG00000259103		-0.117681	0.60197	1
ENSG00000263070		-0.117681	0.60197	1
ENSG00000235045	RPL7P8	-0.117726	0.601829	1
ENSG00000227688	HNRNPA3P2	-0.117784	0.601648	1
ENSG00000233622	CYP2T1P	-0.117886	0.601332	1
ENSG00000220721	OR1F12P	-0.117924	0.601214	1
ENSG00000245526	MIR9-2HG	-0.117948	0.601138	1
ENSG00000238755	LINC02006	-0.117951	0.601131	1
ENSG00000157005	SST	-0.117984	0.601028	1
ENSG00000247381	PLUT	-0.117984	0.601028	1
ENSG00000077684	JADE1	-0.118012	0.600939	1
ENSG00000100354	TNRC6B	-0.118012	0.600939	1
ENSG00000121964	GTDC1	-0.118012	0.600939	1
ENSG00000137760	ALKBH8	-0.118012	0.600939	1
ENSG00000139266	MARCHF9	-0.118012	0.600939	1
ENSG00000155463	OXA1L	-0.118012	0.600939	1
ENSG00000176700	SCAND2P	-0.118012	0.600939	1
ENSG00000197863	ZNF790	-0.118012	0.600939	1
ENSG00000203666	EFCAB2	-0.118012	0.600939	1
ENSG00000215067		-0.118012	0.600939	1
ENSG00000243927	MRPS6	-0.118012	0.600939	1
ENSG00000269439	PGLS-DT	-0.118012	0.600939	1
ENSG00000226792	C13orf42	-0.118038	0.60086	1
ENSG00000139880	CDH24	-0.118046	0.600835	1
ENSG00000230532		-0.118092	0.600692	1
ENSG00000214651		-0.118119	0.600608	1
ENSG00000233163	RPS12P17	-0.118131	0.60057	1
ENSG00000269633		-0.11815	0.600511	1
ENSG00000270300	PHACTR2P1	-0.118179	0.600421	1
ENSG00000233780	HNRNPA1P30	-0.11818	0.600418	1
ENSG00000206693	SNORA56	-0.118246	0.600214	1
ENSG00000253177		-0.118246	0.600214	1
ENSG00000267895		-0.118246	0.600214	1
ENSG00000270160		-0.118246	0.600214	1
ENSG00000254447		-0.11831	0.600014	1
ENSG00000261832		-0.11831	0.600014	1
ENSG00000264523		-0.118337	0.599931	1
ENSG00000255126		-0.118464	0.599538	1
ENSG00000236502	SIX3-AS1	-0.118474	0.599507	1
ENSG00000230435		-0.118478	0.599494	1
ENSG00000253535	ADAM7-AS1	-0.118478	0.599494	1
ENSG00000223972	DDX11L1	-0.118569	0.599212	1
ENSG00000228021		-0.118603	0.599105	1
ENSG00000227034		-0.118644	0.598978	1
ENSG00000268262		-0.118644	0.598978	1
ENSG00000271524	BNIP3P17	-0.118717	0.598752	1
ENSG00000174572	RPL10P2	-0.118812	0.598457	1
ENSG00000185448	FAM47A	-0.118812	0.598457	1
ENSG00000213530	MTHFD2P5	-0.118812	0.598457	1
ENSG00000220522		-0.118812	0.598457	1
ENSG00000226164	FGFR3P6	-0.118812	0.598457	1
ENSG00000229636	KRT8P21	-0.118812	0.598457	1
ENSG00000233309	RPS6P12	-0.118812	0.598457	1
ENSG00000235573		-0.118812	0.598457	1
ENSG00000250307	TUBB8P3	-0.118812	0.598457	1
ENSG00000253818	IGLV1-41	-0.118812	0.598457	1
ENSG00000254315		-0.118812	0.598457	1
ENSG00000232203	SLC25A6P2	-0.118835	0.598387	1
ENSG00000237135	DDX10P1	-0.118866	0.598291	1
ENSG00000114757	PEX5L	-0.118913	0.598144	1
ENSG00000240455		-0.11901	0.597843	1
ENSG00000145626	UGT3A1	-0.11914	0.597442	1
ENSG00000104976	SNAPC2	-0.119142	0.597436	1
ENSG00000111364	DDX55	-0.119142	0.597436	1
ENSG00000128683	GAD1	-0.119142	0.597436	1
ENSG00000148399	DPH7	-0.119142	0.597436	1
ENSG00000149679	CABLES2	-0.119142	0.597436	1
ENSG00000150990	DHX37	-0.119142	0.597436	1
ENSG00000154642	C21orf91	-0.119142	0.597436	1
ENSG00000166199	ALKBH3	-0.119142	0.597436	1
ENSG00000175216	CKAP5	-0.119142	0.597436	1
ENSG00000176783	RUFY1	-0.119142	0.597436	1
ENSG00000196118	CFAP119	-0.119142	0.597436	1
ENSG00000198924	DCLRE1A	-0.119142	0.597436	1
ENSG00000243960		-0.119142	0.597436	1
ENSG00000249437	NAIP	-0.119142	0.597436	1
ENSG00000254951		-0.119171	0.597345	1
ENSG00000181409	AATK	-0.119175	0.597331	1
ENSG00000164935	DCSTAMP	-0.119185	0.597302	1
ENSG00000229628		-0.119185	0.597302	1
ENSG00000268201		-0.119209	0.597227	1
ENSG00000145864	GABRB2	-0.119211	0.59722	1
ENSG00000250374	TRIM75	-0.119224	0.597181	1
ENSG00000066813	ACSM2B	-0.119423	0.596566	1
ENSG00000185873	TMPRSS11B	-0.119448	0.596488	1
ENSG00000225667		-0.119506	0.596307	1
ENSG00000186827	TNFRSF4	-0.119684	0.595758	1
ENSG00000213695	RPS7P14	-0.119698	0.595715	1
ENSG00000102098	SCML2	-0.11974	0.595582	1
ENSG00000223559		-0.119842	0.595268	1
ENSG00000158022	TRIM63	-0.119854	0.595231	1
ENSG00000161929	SCIMP	-0.119923	0.595017	1
ENSG00000019991	HGF	-0.119944	0.594953	1
ENSG00000228171	C11orf98P3	-0.119944	0.594953	1
ENSG00000269349		-0.119944	0.594953	1
ENSG00000269564		-0.119944	0.594953	1
ENSG00000223974	BNIP3P42	-0.119974	0.59486	1
ENSG00000260660		-0.119988	0.594814	1
ENSG00000249699	LINC02261	-0.119993	0.594799	1
ENSG00000273123		-0.120073	0.594554	1
ENSG00000230074		-0.120114	0.594426	1
ENSG00000236990		-0.120138	0.594353	1
ENSG00000238054		-0.120138	0.594353	1
ENSG00000253409	TRBV7-4	-0.120138	0.594353	1
ENSG00000156049	GNA14	-0.120251	0.594003	1
ENSG00000070718	AP3M2	-0.120271	0.593941	1
ENSG00000101365	IDH3B	-0.120271	0.593941	1
ENSG00000130699	TAF4	-0.120271	0.593941	1
ENSG00000161970	RPL26	-0.120271	0.593941	1
ENSG00000162851	TFB2M	-0.120271	0.593941	1
ENSG00000164038	SLC9B2	-0.120271	0.593941	1
ENSG00000170312	CDK1	-0.120271	0.593941	1
ENSG00000171219	CDC42BPG	-0.120271	0.593941	1
ENSG00000196116	TDRD7	-0.120271	0.593941	1
ENSG00000196459	TRAPPC2	-0.120271	0.593941	1
ENSG00000204574	ABCF1	-0.120271	0.593941	1
ENSG00000242125	SNHG3	-0.120271	0.593941	1
ENSG00000269972		-0.120271	0.593941	1
ENSG00000272962		-0.120271	0.593941	1
ENSG00000074356	NCBP3	-0.120305	0.593836	1
ENSG00000064787	BCAS1	-0.120339	0.593731	1
ENSG00000269688		-0.120339	0.593731	1
ENSG00000136918	WDR38	-0.120365	0.59365	1
ENSG00000111087	GLI1	-0.120373	0.593626	1
ENSG00000161912	ADCY10P1	-0.120373	0.593626	1
ENSG00000112462	OR12D3	-0.120386	0.593586	1
ENSG00000119440	LCN1P1	-0.120386	0.593586	1
ENSG00000121377	TAS2R7	-0.120386	0.593586	1
ENSG00000154537		-0.120386	0.593586	1
ENSG00000163515	RETNLB	-0.120386	0.593586	1
ENSG00000170409		-0.120386	0.593586	1
ENSG00000180150	HMGN2P9	-0.120386	0.593586	1
ENSG00000181958	OR4A15	-0.120386	0.593586	1
ENSG00000186328		-0.120386	0.593586	1
ENSG00000186508	OR9I2P	-0.120386	0.593586	1
ENSG00000198454	LINC02692	-0.120386	0.593586	1
ENSG00000200711	RNA5SP28	-0.120386	0.593586	1
ENSG00000203384		-0.120386	0.593586	1
ENSG00000203413	ACTBP6	-0.120386	0.593586	1
ENSG00000203733	GJE1	-0.120386	0.593586	1
ENSG00000204195	AWAT1	-0.120386	0.593586	1
ENSG00000204705	UBTFL5	-0.120386	0.593586	1
ENSG00000206612	SNORA2A	-0.120386	0.593586	1
ENSG00000207340	RNVU1-1	-0.120386	0.593586	1
ENSG00000211804	TRDV1	-0.120386	0.593586	1
ENSG00000211972	IGHV3-66	-0.120386	0.593586	1
ENSG00000213470	RPL31P51	-0.120386	0.593586	1
ENSG00000214593		-0.120386	0.593586	1
ENSG00000214720	KRT18P49	-0.120386	0.593586	1
ENSG00000214732		-0.120386	0.593586	1
ENSG00000215734	MRPL20P1	-0.120386	0.593586	1
ENSG00000216853	MTCYBP36	-0.120386	0.593586	1
ENSG00000216998	CYP2AC1P	-0.120386	0.593586	1
ENSG00000218337		-0.120386	0.593586	1
ENSG00000221019		-0.120386	0.593586	1
ENSG00000222378	RNA5SP44	-0.120386	0.593586	1
ENSG00000222494		-0.120386	0.593586	1
ENSG00000223111		-0.120386	0.593586	1
ENSG00000223182		-0.120386	0.593586	1
ENSG00000223452	HMGN2P18	-0.120386	0.593586	1
ENSG00000223819	PPIAP89	-0.120386	0.593586	1
ENSG00000223859		-0.120386	0.593586	1
ENSG00000223999		-0.120386	0.593586	1
ENSG00000224223	VSTM2A-OT1	-0.120386	0.593586	1
ENSG00000224265	LINC02633	-0.120386	0.593586	1
ENSG00000224599	BMS1P12	-0.120386	0.593586	1
ENSG00000224611	TBPL1P1	-0.120386	0.593586	1
ENSG00000224690	UBE2D3P3	-0.120386	0.593586	1
ENSG00000225299		-0.120386	0.593586	1
ENSG00000225579	EDNRB-AS1	-0.120386	0.593586	1
ENSG00000225656		-0.120386	0.593586	1
ENSG00000225665	SAR1AP3	-0.120386	0.593586	1
ENSG00000225718		-0.120386	0.593586	1
ENSG00000226390	KCNQ2-AS1	-0.120386	0.593586	1
ENSG00000226580	RPL39P40	-0.120386	0.593586	1
ENSG00000226831	MED15P3	-0.120386	0.593586	1
ENSG00000227134	OTX2P2	-0.120386	0.593586	1
ENSG00000227411	ACNATP	-0.120386	0.593586	1
ENSG00000227689	SRP68P2	-0.120386	0.593586	1
ENSG00000228481	PRKCE-AS1	-0.120386	0.593586	1
ENSG00000229002		-0.120386	0.593586	1
ENSG00000229572	EIF4BP4	-0.120386	0.593586	1
ENSG00000229733		-0.120386	0.593586	1
ENSG00000229749	COTL1P1	-0.120386	0.593586	1
ENSG00000230106	SNRPCP15	-0.120386	0.593586	1
ENSG00000230116	RPS3AP11	-0.120386	0.593586	1
ENSG00000230157	ATP5MC1P1	-0.120386	0.593586	1
ENSG00000230245		-0.120386	0.593586	1
ENSG00000230598	OR2H4P	-0.120386	0.593586	1
ENSG00000230684		-0.120386	0.593586	1
ENSG00000230848		-0.120386	0.593586	1
ENSG00000230980	RPL36AP39	-0.120386	0.593586	1
ENSG00000231140		-0.120386	0.593586	1
ENSG00000231208	ZBTB46-AS1	-0.120386	0.593586	1
ENSG00000231280	SALL4P6	-0.120386	0.593586	1
ENSG00000231529	LINC02779	-0.120386	0.593586	1
ENSG00000231559		-0.120386	0.593586	1
ENSG00000231824	AKAIN1	-0.120386	0.593586	1
ENSG00000231867		-0.120386	0.593586	1
ENSG00000232096	YPEL5P1	-0.120386	0.593586	1
ENSG00000232567		-0.120386	0.593586	1
ENSG00000232787	OR7L1P	-0.120386	0.593586	1
ENSG00000233248	MTND6P9	-0.120386	0.593586	1
ENSG00000233303	XXYLT1-AS1	-0.120386	0.593586	1
ENSG00000233431	LINC02596	-0.120386	0.593586	1
ENSG00000233569		-0.120386	0.593586	1
ENSG00000233607	LINC01392	-0.120386	0.593586	1
ENSG00000233848		-0.120386	0.593586	1
ENSG00000234190		-0.120386	0.593586	1
ENSG00000234226	NDUFS5P2	-0.120386	0.593586	1
ENSG00000234262		-0.120386	0.593586	1
ENSG00000234627	NUS1P3	-0.120386	0.593586	1
ENSG00000234644	OTX2P1	-0.120386	0.593586	1
ENSG00000234958	FABP5P13	-0.120386	0.593586	1
ENSG00000235264	RPL5P28	-0.120386	0.593586	1
ENSG00000235689		-0.120386	0.593586	1
ENSG00000235736		-0.120386	0.593586	1
ENSG00000236187	GJA6P	-0.120386	0.593586	1
ENSG00000236763	TRMT112P4	-0.120386	0.593586	1
ENSG00000237453		-0.120386	0.593586	1
ENSG00000237579	LINC01514	-0.120386	0.593586	1
ENSG00000237815		-0.120386	0.593586	1
ENSG00000237947		-0.120386	0.593586	1
ENSG00000237992	LINC01808	-0.120386	0.593586	1
ENSG00000238152	OR7E140P	-0.120386	0.593586	1
ENSG00000238603		-0.120386	0.593586	1
ENSG00000239194	RNU1-123P	-0.120386	0.593586	1
ENSG00000239202	RN7SL499P	-0.120386	0.593586	1
ENSG00000239471	RN7SL584P	-0.120386	0.593586	1
ENSG00000239686		-0.120386	0.593586	1
ENSG00000240002	YBX1P3	-0.120386	0.593586	1
ENSG00000240045	STRIT1	-0.120386	0.593586	1
ENSG00000240238	RPL21P117	-0.120386	0.593586	1
ENSG00000240443	RPS10P20	-0.120386	0.593586	1
ENSG00000240791	MTND4LP7	-0.120386	0.593586	1
ENSG00000240868	C1QTNF9-AS1	-0.120386	0.593586	1
ENSG00000240913		-0.120386	0.593586	1
ENSG00000241899	TPT1P3	-0.120386	0.593586	1
ENSG00000242430	RN7SL274P	-0.120386	0.593586	1
ENSG00000242527		-0.120386	0.593586	1
ENSG00000242727		-0.120386	0.593586	1
ENSG00000243929		-0.120386	0.593586	1
ENSG00000244249	RPS2P19	-0.120386	0.593586	1
ENSG00000244753	RPL15P21	-0.120386	0.593586	1
ENSG00000248200		-0.120386	0.593586	1
ENSG00000248434		-0.120386	0.593586	1
ENSG00000248844	LINC02753	-0.120386	0.593586	1
ENSG00000248915	ACTR6P1	-0.120386	0.593586	1
ENSG00000249231	CASC16	-0.120386	0.593586	1
ENSG00000249321	OR5H5P	-0.120386	0.593586	1
ENSG00000249336		-0.120386	0.593586	1
ENSG00000249418		-0.120386	0.593586	1
ENSG00000249924		-0.120386	0.593586	1
ENSG00000250137		-0.120386	0.593586	1
ENSG00000250259		-0.120386	0.593586	1
ENSG00000250272	TRMT112P1	-0.120386	0.593586	1
ENSG00000250385		-0.120386	0.593586	1
ENSG00000250884	OR7E85P	-0.120386	0.593586	1
ENSG00000250930	LNX1-AS1	-0.120386	0.593586	1
ENSG00000250968	LINC02382	-0.120386	0.593586	1
ENSG00000251107	PDCD5P2	-0.120386	0.593586	1
ENSG00000251178	OR7E21P	-0.120386	0.593586	1
ENSG00000251391		-0.120386	0.593586	1
ENSG00000251418	ASS1P8	-0.120386	0.593586	1
ENSG00000251523		-0.120386	0.593586	1
ENSG00000252305	SNORA74	-0.120386	0.593586	1
ENSG00000252677		-0.120386	0.593586	1
ENSG00000252798		-0.120386	0.593586	1
ENSG00000252992		-0.120386	0.593586	1
ENSG00000253116		-0.120386	0.593586	1
ENSG00000253137	PSMC2P2	-0.120386	0.593586	1
ENSG00000253142		-0.120386	0.593586	1
ENSG00000253430		-0.120386	0.593586	1
ENSG00000253488	SINHCAFP3	-0.120386	0.593586	1
ENSG00000253620		-0.120386	0.593586	1
ENSG00000253621	RPSAP74	-0.120386	0.593586	1
ENSG00000253770	HMGB1P23	-0.120386	0.593586	1
ENSG00000253859		-0.120386	0.593586	1
ENSG00000254695		-0.120386	0.593586	1
ENSG00000254730		-0.120386	0.593586	1
ENSG00000254850		-0.120386	0.593586	1
ENSG00000254935		-0.120386	0.593586	1
ENSG00000255388	LINC02741	-0.120386	0.593586	1
ENSG00000255456		-0.120386	0.593586	1
ENSG00000257022		-0.120386	0.593586	1
ENSG00000257183		-0.120386	0.593586	1
ENSG00000257472		-0.120386	0.593586	1
ENSG00000257586		-0.120386	0.593586	1
ENSG00000257766		-0.120386	0.593586	1
ENSG00000257865		-0.120386	0.593586	1
ENSG00000258678	LINC02317	-0.120386	0.593586	1
ENSG00000258685	AKR1B1P5	-0.120386	0.593586	1
ENSG00000258765		-0.120386	0.593586	1
ENSG00000258934	YWHAQP1	-0.120386	0.593586	1
ENSG00000259007		-0.120386	0.593586	1
ENSG00000259036		-0.120386	0.593586	1
ENSG00000259237	LINC02490	-0.120386	0.593586	1
ENSG00000259340		-0.120386	0.593586	1
ENSG00000259403		-0.120386	0.593586	1
ENSG00000259564		-0.120386	0.593586	1
ENSG00000259722		-0.120386	0.593586	1
ENSG00000259827		-0.120386	0.593586	1
ENSG00000259862		-0.120386	0.593586	1
ENSG00000260131	LINC00556	-0.120386	0.593586	1
ENSG00000260262		-0.120386	0.593586	1
ENSG00000260982		-0.120386	0.593586	1
ENSG00000261260		-0.120386	0.593586	1
ENSG00000261498	LINC00566	-0.120386	0.593586	1
ENSG00000261583		-0.120386	0.593586	1
ENSG00000262271		-0.120386	0.593586	1
ENSG00000263955	RN7SL850P	-0.120386	0.593586	1
ENSG00000264862	RN7SL45P	-0.120386	0.593586	1
ENSG00000265554		-0.120386	0.593586	1
ENSG00000265631	BNIP3P3	-0.120386	0.593586	1
ENSG00000265648	RN7SL279P	-0.120386	0.593586	1
ENSG00000265788	NOS2P1	-0.120386	0.593586	1
ENSG00000265882	RN7SL73P	-0.120386	0.593586	1
ENSG00000266455		-0.120386	0.593586	1
ENSG00000266551		-0.120386	0.593586	1
ENSG00000267055		-0.120386	0.593586	1
ENSG00000267241	CYP4F10P	-0.120386	0.593586	1
ENSG00000267550	PTPRS-AS1	-0.120386	0.593586	1
ENSG00000267905	VSIG10L-AS1	-0.120386	0.593586	1
ENSG00000268238	IGFL1P2	-0.120386	0.593586	1
ENSG00000268582		-0.120386	0.593586	1
ENSG00000268739		-0.120386	0.593586	1
ENSG00000268822		-0.120386	0.593586	1
ENSG00000268833		-0.120386	0.593586	1
ENSG00000268997	DNAJC19P3	-0.120386	0.593586	1
ENSG00000269354		-0.120386	0.593586	1
ENSG00000269576	HNRNPMP2	-0.120386	0.593586	1
ENSG00000270413		-0.120386	0.593586	1
ENSG00000270683	GARIN3P1	-0.120386	0.593586	1
ENSG00000270727		-0.120386	0.593586	1
ENSG00000270818		-0.120386	0.593586	1
ENSG00000271252		-0.120386	0.593586	1
ENSG00000271850	LINC02343	-0.120386	0.593586	1
ENSG00000272840		-0.120386	0.593586	1
ENSG00000255594		-0.120407	0.593521	1
ENSG00000273240		-0.120407	0.59352	1
ENSG00000226816		-0.120493	0.593256	1
ENSG00000180176	TH	-0.12056	0.593047	1
ENSG00000171855	IFNB1	-0.120572	0.593012	1
ENSG00000215796		-0.120578	0.592993	1
ENSG00000179673	RPRML	-0.12065	0.59277	1
ENSG00000105967	TFEC	-0.120715	0.59257	1
ENSG00000223725		-0.120749	0.592463	1
ENSG00000259699	HMGB1P8	-0.120749	0.592463	1
ENSG00000255931		-0.120786	0.59235	1
ENSG00000261141		-0.120818	0.592251	1
ENSG00000228450	NLRP7P1	-0.120828	0.592222	1
ENSG00000259686	HNRNPA1P71	-0.120828	0.592222	1
ENSG00000110484	SCGB2A2	-0.12086	0.592121	1
ENSG00000258968		-0.120863	0.592114	1
ENSG00000259883	EHD4-AS1	-0.120863	0.592114	1
ENSG00000110852	CLEC2B	-0.12087	0.592091	1
ENSG00000162825	NBPF20	-0.12087	0.592091	1
ENSG00000185338	SOCS1	-0.12087	0.592091	1
ENSG00000245954	LINC02273	-0.120901	0.591995	1
ENSG00000230960		-0.120903	0.591989	1
ENSG00000273110		-0.120903	0.591989	1
ENSG00000242741	LINC02005	-0.120917	0.591946	1
ENSG00000159784	FAM131B	-0.120938	0.59188	1
ENSG00000169330	MINAR1	-0.120938	0.59188	1
ENSG00000241627	UBQLN4P1	-0.120938	0.59188	1
ENSG00000270095		-0.120951	0.591842	1
ENSG00000237338	FTCD-AS1	-0.120972	0.591775	1
ENSG00000229263		-0.121063	0.591496	1
ENSG00000265737		-0.121063	0.591496	1
ENSG00000138669	PRKG2	-0.121071	0.59147	1
ENSG00000227329		-0.121071	0.59147	1
ENSG00000140986	RPL3L	-0.121075	0.591457	1
ENSG00000125285	SOX21	-0.121092	0.591405	1
ENSG00000232224		-0.12111	0.591351	1
ENSG00000218027	ELF2P2	-0.121222	0.591005	1
ENSG00000186118	TEX38	-0.121351	0.590608	1
ENSG00000259601		-0.12136	0.59058	1
ENSG00000004779	NDUFAB1	-0.1214	0.590455	1
ENSG00000033800	PIAS1	-0.1214	0.590455	1
ENSG00000089327	FXYD5	-0.1214	0.590455	1
ENSG00000117036	ETV3	-0.1214	0.590455	1
ENSG00000118418	HMGN3	-0.1214	0.590455	1
ENSG00000122952	ZWINT	-0.1214	0.590455	1
ENSG00000123374	CDK2	-0.1214	0.590455	1
ENSG00000125814	NAPB	-0.1214	0.590455	1
ENSG00000126756	UXT	-0.1214	0.590455	1
ENSG00000135363	LMO2	-0.1214	0.590455	1
ENSG00000136870	ZNF189	-0.1214	0.590455	1
ENSG00000160075	SSU72	-0.1214	0.590455	1
ENSG00000160094	ZNF362	-0.1214	0.590455	1
ENSG00000164211	STARD4	-0.1214	0.590455	1
ENSG00000267534	S1PR2	-0.1214	0.590455	1
ENSG00000227674	LINC00355	-0.121434	0.59035	1
ENSG00000165449	SLC16A9	-0.121435	0.590349	1
ENSG00000165572	KBTBD6	-0.121435	0.590349	1
ENSG00000257000		-0.121477	0.590217	1
ENSG00000171217	CLDN20	-0.121503	0.590137	1
ENSG00000120054	CPN1	-0.121518	0.590092	1
ENSG00000137204	SLC22A7	-0.121555	0.589977	1
ENSG00000225420		-0.121593	0.58986	1
ENSG00000104921	FCER2	-0.12161	0.589808	1
ENSG00000245598	DACT3-AS1	-0.12163	0.589745	1
ENSG00000270591		-0.12163	0.589745	1
ENSG00000214695	NPAP1P2	-0.121743	0.5894	1
ENSG00000204252	HLA-DOA	-0.121767	0.589323	1
ENSG00000259935		-0.121929	0.588827	1
ENSG00000257074	RPL29P33	-0.12196	0.588731	1
ENSG00000273244		-0.121971	0.588696	1
ENSG00000163596	ICA1L	-0.121999	0.588609	1
ENSG00000205791	LOH12CR2	-0.121999	0.588609	1
ENSG00000085265	FCN1	-0.12203	0.588515	1
ENSG00000227193		-0.12203	0.588515	1
ENSG00000240889	NDUFB2-AS1	-0.122034	0.588503	1
ENSG00000225762	LINC01389	-0.122083	0.588352	1
ENSG00000214121	PRDX1P1	-0.122092	0.588325	1
ENSG00000144712	CAND2	-0.122103	0.58829	1
ENSG00000157119	KLHL40	-0.122127	0.588217	1
ENSG00000232111		-0.122127	0.588217	1
ENSG00000236146		-0.122127	0.588217	1
ENSG00000271216	LINC01050	-0.122127	0.588217	1
ENSG00000211732		-0.122207	0.587971	1
ENSG00000239503	MARK2P8	-0.122207	0.587971	1
ENSG00000243135		-0.122207	0.587971	1
ENSG00000248114		-0.122207	0.587971	1
ENSG00000250266	LINC01612	-0.122207	0.587971	1
ENSG00000253153		-0.122207	0.587971	1
ENSG00000258837		-0.122207	0.587971	1
ENSG00000263531		-0.122231	0.587895	1
ENSG00000225075		-0.122263	0.587797	1
ENSG00000264296		-0.122308	0.587659	1
ENSG00000248174	LINC02268	-0.122356	0.58751	1
ENSG00000260886	TAT-AS1	-0.122362	0.587494	1
ENSG00000270863	DDX55P1	-0.122449	0.587226	1
ENSG00000070950	RAD18	-0.12253	0.586977	1
ENSG00000081665	ZNF506	-0.12253	0.586977	1
ENSG00000103343	ZNF174	-0.12253	0.586977	1
ENSG00000104613	INTS10	-0.12253	0.586977	1
ENSG00000111229	ARPC3	-0.12253	0.586977	1
ENSG00000113593	PPWD1	-0.12253	0.586977	1
ENSG00000115840	SLC25A12	-0.12253	0.586977	1
ENSG00000135469	COQ10A	-0.12253	0.586977	1
ENSG00000136937	NCBP1	-0.12253	0.586977	1
ENSG00000138286	FAM149B1	-0.12253	0.586977	1
ENSG00000164010	ERMAP	-0.12253	0.586977	1
ENSG00000164180	TMEM161B	-0.12253	0.586977	1
ENSG00000171522	PTGER4	-0.12253	0.586977	1
ENSG00000179978	NAIPP2	-0.12253	0.586977	1
ENSG00000186010	NDUFA13	-0.12253	0.586977	1
ENSG00000197785	ATAD3A	-0.12253	0.586977	1
ENSG00000198598	MMP17	-0.12253	0.586977	1
ENSG00000198840	MT-ND3	-0.12253	0.586977	1
ENSG00000236058	RPL17P36	-0.12253	0.586977	1
ENSG00000181218	H2AC25	-0.122564	0.586871	1
ENSG00000263069	RNF213-AS1	-0.122564	0.586871	1
ENSG00000244234	GMCL2	-0.122613	0.586722	1
ENSG00000260179		-0.122668	0.586551	1
ENSG00000263321		-0.122703	0.586444	1
ENSG00000204323	SMIM5	-0.122738	0.586337	1
ENSG00000261207		-0.122773	0.58623	1
ENSG00000243830	RPL15P17	-0.122865	0.585946	1
ENSG00000126467	TSKS	-0.122961	0.585651	1
ENSG00000260439	LMF1-AS1	-0.123052	0.585372	1
ENSG00000267627		-0.123094	0.585243	1
ENSG00000173208	ABCD2	-0.12312	0.585164	1
ENSG00000197363	ZNF517	-0.123129	0.585135	1
ENSG00000250073	ESAM-AS1	-0.123199	0.584921	1
ENSG00000267326		-0.123199	0.584921	1
ENSG00000258465		-0.123227	0.584833	1
ENSG00000197830		-0.123303	0.5846	1
ENSG00000249726	TUBB1P1	-0.123422	0.584236	1
ENSG00000184515	BEX5	-0.123545	0.583857	1
ENSG00000255079	LINC02704	-0.123587	0.583729	1
ENSG00000226684		-0.123645	0.583551	1
ENSG00000255028		-0.123645	0.583551	1
ENSG00000127152	BCL11B	-0.123654	0.583523	1
ENSG00000100031	GGT1	-0.123659	0.583509	1
ENSG00000112561	TFEB	-0.123659	0.583509	1
ENSG00000159915	ZNF233	-0.123659	0.583509	1
ENSG00000160752	FDPS	-0.123659	0.583509	1
ENSG00000203865	ATP1A1-AS1	-0.123659	0.583509	1
ENSG00000243317	STMP1	-0.123659	0.583509	1
ENSG00000243708	PLA2G4B	-0.123659	0.583509	1
ENSG00000267317		-0.123659	0.583509	1
ENSG00000160194	NDUFV3	-0.123694	0.583401	1
ENSG00000230076	RPL10P6	-0.123759	0.583203	1
ENSG00000258959		-0.123764	0.583187	1
ENSG00000223564	CYP4F32P	-0.123798	0.583081	1
ENSG00000271698		-0.123799	0.583079	1
ENSG00000269514		-0.123831	0.582982	1
ENSG00000205913	SRRM2-AS1	-0.123834	0.582972	1
ENSG00000267049		-0.123834	0.582972	1
ENSG00000232229	LINC00865	-0.123851	0.58292	1
ENSG00000207405	SNORA64	-0.123922	0.582703	1
ENSG00000211673	IGLV3-1	-0.123922	0.582703	1
ENSG00000211724	TRBV6-6	-0.123922	0.582703	1
ENSG00000221676	RNU6ATAC	-0.123922	0.582703	1
ENSG00000223741	PSMD4P1	-0.123922	0.582703	1
ENSG00000230696		-0.123922	0.582703	1
ENSG00000232634	NEFLP1	-0.123922	0.582703	1
ENSG00000251377		-0.123922	0.582703	1
ENSG00000257893	LINC02404	-0.123922	0.582703	1
ENSG00000261219		-0.123922	0.582703	1
ENSG00000147036	LANCL3	-0.123937	0.582655	1
ENSG00000132498		-0.123976	0.582535	1
ENSG00000273073		-0.124004	0.582451	1
ENSG00000258134		-0.124131	0.582062	1
ENSG00000255836		-0.124151	0.582001	1
ENSG00000251332	PSME2P4	-0.124165	0.581956	1
ENSG00000259145		-0.124184	0.581899	1
ENSG00000172782	FADS6	-0.124209	0.581821	1
ENSG00000139797	RNF113B	-0.124253	0.581686	1
ENSG00000167604	NFKBID	-0.124259	0.58167	1
ENSG00000167785	ZNF558	-0.124259	0.58167	1
ENSG00000271002		-0.124328	0.581457	1
ENSG00000259933	PKD1-AS1	-0.124399	0.581239	1
ENSG00000217646	H2BC16P	-0.124458	0.581058	1
ENSG00000217767	NDUFAB1P1	-0.124516	0.580883	1
ENSG00000268635		-0.124576	0.580699	1
ENSG00000235559	NOP56P1	-0.124598	0.58063	1
ENSG00000185701	OR5M5P	-0.124611	0.580591	1
ENSG00000225344		-0.124611	0.580591	1
ENSG00000226375		-0.124611	0.580591	1
ENSG00000228045	DNAJA1P6	-0.124611	0.580591	1
ENSG00000229477		-0.124611	0.580591	1
ENSG00000229926	IL9RP1	-0.124611	0.580591	1
ENSG00000235741	LINC02784	-0.124611	0.580591	1
ENSG00000243543	WFDC6	-0.124611	0.580591	1
ENSG00000249856		-0.124611	0.580591	1
ENSG00000254267		-0.124611	0.580591	1
ENSG00000260987		-0.124611	0.580591	1
ENSG00000263207		-0.124611	0.580591	1
ENSG00000271022		-0.124611	0.580591	1
ENSG00000258373	SLC25A3P2	-0.124659	0.580443	1
ENSG00000068120	COASY	-0.124788	0.580049	1
ENSG00000085415	SEH1L	-0.124788	0.580049	1
ENSG00000088179	PTPN4	-0.124788	0.580049	1
ENSG00000093000	NUP50	-0.124788	0.580049	1
ENSG00000100350	FOXRED2	-0.124788	0.580049	1
ENSG00000114098	ARMC8	-0.124788	0.580049	1
ENSG00000116273	PHF13	-0.124788	0.580049	1
ENSG00000131797	CLUHP3	-0.124788	0.580049	1
ENSG00000147050	KDM6A	-0.124788	0.580049	1
ENSG00000149231	CCDC82	-0.124788	0.580049	1
ENSG00000157693	TMEM268	-0.124788	0.580049	1
ENSG00000160888	IER2	-0.124788	0.580049	1
ENSG00000167264	DUS2	-0.124788	0.580049	1
ENSG00000167733	HSD11B1L	-0.124788	0.580049	1
ENSG00000185627	PSMD13	-0.124788	0.580049	1
ENSG00000186280	KDM4D	-0.124788	0.580049	1
ENSG00000189403	HMGB1	-0.124788	0.580049	1
ENSG00000219023		-0.124788	0.580049	1
ENSG00000245275	SAP30L-AS1	-0.124788	0.580049	1
ENSG00000272579		-0.124788	0.580049	1
ENSG00000267475	NUDT19-DT	-0.124859	0.579833	1
ENSG00000260391		-0.12487	0.5798	1
ENSG00000256385	UBE2NP1	-0.124887	0.579745	1
ENSG00000257331	RACGAP1P1	-0.124913	0.579666	1
ENSG00000261231	LINC02133	-0.124967	0.579503	1
ENSG00000259869		-0.124976	0.579473	1
ENSG00000171509	RXFP1	-0.125124	0.579021	1
ENSG00000267551	GNA15-DT	-0.125124	0.579021	1
ENSG00000272823		-0.125178	0.578857	1
ENSG00000240893	LINC02042	-0.125218	0.578733	1
ENSG00000269549		-0.12532	0.578422	1
ENSG00000255073	ZFP91-CNTF	-0.125325	0.578406	1
ENSG00000125900	SIRPD	-0.125336	0.578373	1
ENSG00000169397	RNASE3	-0.125336	0.578373	1
ENSG00000254506	KIAA1191P2	-0.125336	0.578373	1
ENSG00000174721	FGFBP3	-0.125388	0.578214	1
ENSG00000256116		-0.125388	0.578214	1
ENSG00000262333	HNRNPA1P16	-0.125388	0.578214	1
ENSG00000197093	GAL3ST4	-0.125424	0.578106	1
ENSG00000228414	REL-DT	-0.125468	0.577971	1
ENSG00000263884	THOC1-DT	-0.125495	0.577889	1
ENSG00000184616	SPDYE12	-0.12553	0.57778	1
ENSG00000257818	C1GALT1P1	-0.125566	0.577672	1
ENSG00000125735	TNFSF14	-0.125607	0.577547	1
ENSG00000255014	ARL6IP1P3	-0.1257	0.577261	1
ENSG00000248693	LINC02100	-0.125705	0.577246	1
ENSG00000223759		-0.125708	0.577236	1
ENSG00000231221	LINC01593	-0.125814	0.576915	1
ENSG00000239664		-0.125814	0.576915	1
ENSG00000249828		-0.125814	0.576915	1
ENSG00000260094	LINC00564	-0.125814	0.576915	1
ENSG00000264663	KRT8P34	-0.125913	0.57661	1
ENSG00000066136	NFYC	-0.125918	0.576598	1
ENSG00000108375	RNF43	-0.125918	0.576598	1
ENSG00000115806	GORASP2	-0.125918	0.576598	1
ENSG00000133597	ADCK2	-0.125918	0.576598	1
ENSG00000135245	HILPDA	-0.125918	0.576598	1
ENSG00000135974	C2orf49	-0.125918	0.576598	1
ENSG00000136521	NDUFB5	-0.125918	0.576598	1
ENSG00000138621	PPCDC	-0.125918	0.576598	1
ENSG00000141562	NARF	-0.125918	0.576598	1
ENSG00000147679	UTP23	-0.125918	0.576598	1
ENSG00000148341	SH3GLB2	-0.125918	0.576598	1
ENSG00000156709	AIFM1	-0.125918	0.576598	1
ENSG00000157326	DHRS4	-0.125918	0.576598	1
ENSG00000164039	BDH2	-0.125918	0.576598	1
ENSG00000165934	CPSF2	-0.125918	0.576598	1
ENSG00000189362	NEMP2	-0.125918	0.576598	1
ENSG00000214113	LYRM4	-0.125918	0.576598	1
ENSG00000267576		-0.125918	0.576598	1
ENSG00000270170	NCBP2AS2	-0.125918	0.576598	1
ENSG00000257808		-0.125926	0.576573	1
ENSG00000230090		-0.125941	0.576527	1
ENSG00000172602	RND1	-0.125953	0.576489	1
ENSG00000173991	TCAP	-0.125953	0.576489	1
ENSG00000237178	H3P7	-0.126006	0.576328	1
ENSG00000173261	PLAC8L1	-0.12606	0.576163	1
ENSG00000081148	IMPG2	-0.126211	0.575703	1
ENSG00000272381	LINC02664	-0.126237	0.575622	1
ENSG00000272281	TPTE2P2	-0.12629	0.575461	1
ENSG00000166104		-0.126347	0.575289	1
ENSG00000214513	NOTO	-0.12638	0.575186	1
ENSG00000202392	RN7SKP292	-0.126421	0.575061	1
ENSG00000240869	RN7SL128P	-0.12643	0.575036	1
ENSG00000272255		-0.126453	0.574966	1
ENSG00000257222		-0.126478	0.574889	1
ENSG00000172482	AGXT	-0.126517	0.574768	1
ENSG00000033627	ATP6V0A1	-0.126518	0.574767	1
ENSG00000125931	CITED1	-0.126518	0.574767	1
ENSG00000176912	TYMSOS	-0.126518	0.574767	1
ENSG00000213971		-0.126518	0.574767	1
ENSG00000111783	RFX4	-0.126542	0.574693	1
ENSG00000227666	CYCSP24	-0.12661	0.574486	1
ENSG00000253384	ABRAXAS1P2	-0.126671	0.574301	1
ENSG00000104888	SLC17A7	-0.126697	0.574221	1
ENSG00000221953	LINC02897	-0.126697	0.574221	1
ENSG00000165496	RPL10L	-0.126701	0.574209	1
ENSG00000228153		-0.126701	0.574209	1
ENSG00000214380	NFYBP1	-0.12671	0.57418	1
ENSG00000226633	PPIAP28	-0.126733	0.574112	1
ENSG00000236501		-0.126733	0.574112	1
ENSG00000252129	SNORA74	-0.126733	0.574112	1
ENSG00000255191		-0.126733	0.574112	1
ENSG00000258630	LINC02292	-0.126733	0.574112	1
ENSG00000259200		-0.126733	0.574112	1
ENSG00000248926		-0.126771	0.573997	1
ENSG00000251070		-0.126834	0.573803	1
ENSG00000237525		-0.126849	0.573757	1
ENSG00000254687		-0.126874	0.573682	1
ENSG00000269001	ZNF818P	-0.126891	0.57363	1
ENSG00000228382	ITPKB-IT1	-0.126941	0.573479	1
ENSG00000256442		-0.12697	0.573389	1
ENSG00000272347		-0.12702	0.573238	1
ENSG00000250699		-0.12704	0.573178	1
ENSG00000018189	RUFY3	-0.127047	0.573156	1
ENSG00000030066	NUP160	-0.127047	0.573156	1
ENSG00000106100	NOD1	-0.127047	0.573156	1
ENSG00000124593		-0.127047	0.573156	1
ENSG00000124789	NUP153	-0.127047	0.573156	1
ENSG00000136807	CDK9	-0.127047	0.573156	1
ENSG00000164615	CAMLG	-0.127047	0.573156	1
ENSG00000170860	LSM3	-0.127047	0.573156	1
ENSG00000174173	TRMT10C	-0.127047	0.573156	1
ENSG00000178988	MRFAP1L1	-0.127047	0.573156	1
ENSG00000188295	ZNF669	-0.127047	0.573156	1
ENSG00000228716	DHFR	-0.127047	0.573156	1
ENSG00000248487	ABHD14A	-0.127047	0.573156	1
ENSG00000007516	BAIAP3	-0.127119	0.572937	1
ENSG00000104951	IL4I1	-0.127119	0.572937	1
ENSG00000172738	TMEM217	-0.127119	0.572937	1
ENSG00000251606		-0.127125	0.572919	1
ENSG00000196096	SPAG16-DT	-0.127152	0.572836	1
ENSG00000272432		-0.127155	0.572828	1
ENSG00000164120	HPGD	-0.127191	0.572718	1
ENSG00000176927	EFCAB5	-0.127299	0.57239	1
ENSG00000159247	TUBBP5	-0.127348	0.572239	1
ENSG00000250101		-0.127435	0.571976	1
ENSG00000226890		-0.12754	0.571655	1
ENSG00000140287	HDC	-0.127661	0.571288	1
ENSG00000239581		-0.127677	0.571238	1
ENSG00000269910		-0.127684	0.571219	1
ENSG00000266368		-0.127691	0.571197	1
ENSG00000105352	CEACAM4	-0.127706	0.571152	1
ENSG00000206647		-0.127706	0.571152	1
ENSG00000227817	ARHGAP42P1	-0.127706	0.571152	1
ENSG00000229230	MT1P3	-0.127706	0.571152	1
ENSG00000268605		-0.127706	0.571152	1
ENSG00000134240	HMGCS2	-0.127751	0.571015	1
ENSG00000259298		-0.127756	0.570999	1
ENSG00000260891		-0.127807	0.570845	1
ENSG00000270442		-0.127807	0.570845	1
ENSG00000140506	LMAN1L	-0.127831	0.570771	1
ENSG00000177340	FLJ13224	-0.12788	0.570622	1
ENSG00000251455		-0.127901	0.570559	1
ENSG00000262172		-0.12801	0.570228	1
ENSG00000260648		-0.128019	0.5702	1
ENSG00000062485	CS	-0.128176	0.569723	1
ENSG00000064115	TM7SF3	-0.128176	0.569723	1
ENSG00000072958	AP1M1	-0.128176	0.569723	1
ENSG00000073536	NLE1	-0.128176	0.569723	1
ENSG00000101493	ZNF516	-0.128176	0.569723	1
ENSG00000102753	KPNA3	-0.128176	0.569723	1
ENSG00000128563	PRKRIP1	-0.128176	0.569723	1
ENSG00000157869	RAB28	-0.128176	0.569723	1
ENSG00000162572	SCNN1D	-0.128176	0.569723	1
ENSG00000172456	FGGY	-0.128176	0.569723	1
ENSG00000183405		-0.128176	0.569723	1
ENSG00000189343	RPS2P46	-0.128176	0.569723	1
ENSG00000196511	TPK1	-0.128176	0.569723	1
ENSG00000205238	SPDYE2	-0.128176	0.569723	1
ENSG00000225138	SLC9A3-AS1	-0.128176	0.569723	1
ENSG00000248712	CCDC153	-0.128176	0.569723	1
ENSG00000257815	PRANCR	-0.128176	0.569723	1
ENSG00000269858	EGLN2	-0.128176	0.569723	1
ENSG00000171763	AFG2B	-0.128212	0.569613	1
ENSG00000184056	VPS33B	-0.128212	0.569613	1
ENSG00000214243		-0.128212	0.569613	1
ENSG00000272909		-0.128212	0.569613	1
ENSG00000226920		-0.128249	0.569503	1
ENSG00000273001	PFKP-DT	-0.128249	0.569503	1
ENSG00000198049	AVPR1B	-0.128286	0.569391	1
ENSG00000271387	C1orf21-DT	-0.128321	0.569283	1
ENSG00000251434		-0.128379	0.569106	1
ENSG00000211934	IGHV1-2	-0.128412	0.569007	1
ENSG00000242540		-0.128412	0.569007	1
ENSG00000150201	FXYD4	-0.128427	0.568962	1
ENSG00000258919		-0.128435	0.568937	1
ENSG00000236529		-0.128506	0.568721	1
ENSG00000105251	SHD	-0.128512	0.568704	1
ENSG00000233875		-0.128518	0.568685	1
ENSG00000240761		-0.1286	0.568438	1
ENSG00000234883	MIR155HG	-0.128613	0.568399	1
ENSG00000238288	MTND3P23	-0.128645	0.568299	1
ENSG00000216762	VN1R13P	-0.128682	0.568189	1
ENSG00000265494		-0.128682	0.568189	1
ENSG00000260010	KRBOX5P1	-0.128698	0.56814	1
ENSG00000215498	FAM230B	-0.128738	0.56802	1
ENSG00000254500	RANP3	-0.128775	0.567906	1
ENSG00000155428	TRIM74	-0.128814	0.567789	1
ENSG00000225077	ICMT-DT	-0.128814	0.567789	1
ENSG00000176243	CDV3P1	-0.128996	0.567236	1
ENSG00000230856		-0.128996	0.567236	1
ENSG00000237990	CNTN4-AS1	-0.128996	0.567236	1
ENSG00000259094		-0.128996	0.567236	1
ENSG00000261835		-0.128996	0.567236	1
ENSG00000267356		-0.128996	0.567236	1
ENSG00000258448		-0.129012	0.567189	1
ENSG00000249245	NCOA4P3	-0.129152	0.566763	1
ENSG00000203870	SMIM9	-0.129218	0.566563	1
ENSG00000220614		-0.129249	0.566471	1
ENSG00000013374	NUB1	-0.129305	0.566299	1
ENSG00000120334	CENPL	-0.129305	0.566299	1
ENSG00000138617	PARP16	-0.129305	0.566299	1
ENSG00000143157	POGK	-0.129305	0.566299	1
ENSG00000151465	CDC123	-0.129305	0.566299	1
ENSG00000154723	ATP5PF	-0.129305	0.566299	1
ENSG00000178904	DPY19L3	-0.129305	0.566299	1
ENSG00000188986	NELFB	-0.129305	0.566299	1
ENSG00000257043	SRSF3P1	-0.129313	0.566276	1
ENSG00000168970	JMJD7-PLA2G4B	-0.129342	0.566188	1
ENSG00000170468	RIOX1	-0.129342	0.566188	1
ENSG00000196177	ACADSB	-0.129342	0.566188	1
ENSG00000270077		-0.129371	0.5661	1
ENSG00000176383	B3GNT4	-0.129379	0.566078	1
ENSG00000260816		-0.129398	0.566019	1
ENSG00000225798		-0.129401	0.566011	1
ENSG00000272486		-0.129525	0.565634	1
ENSG00000113073	SLC4A9	-0.129527	0.565628	1
ENSG00000182853	VMO1	-0.129562	0.565523	1
ENSG00000258066		-0.129597	0.565415	1
ENSG00000261637	LINC02127	-0.129597	0.565415	1
ENSG00000227374		-0.129668	0.565202	1
ENSG00000260836		-0.129696	0.565116	1
ENSG00000269614		-0.129709	0.565078	1
ENSG00000235358	SCMH1-DT	-0.129725	0.56503	1
ENSG00000260576	EIF5A2P1	-0.129746	0.564967	1
ENSG00000271049		-0.129783	0.564855	1
ENSG00000113396	SLC27A6	-0.129857	0.564632	1
ENSG00000262412		-0.129883	0.564553	1
ENSG00000221883	ARIH2OS	-0.129907	0.56448	1
ENSG00000267481		-0.129944	0.564369	1
ENSG00000239912	RPL39P36	-0.12995	0.56435	1
ENSG00000225282		-0.129968	0.564296	1
ENSG00000080493	SLC4A4	-0.12998	0.564258	1
ENSG00000273198		-0.130008	0.564173	1
ENSG00000259725		-0.130018	0.564144	1
ENSG00000232416	BPESC1	-0.130032	0.564102	1
ENSG00000186207	LCE5A	-0.130139	0.563779	1
ENSG00000230542	LINC00102	-0.130344	0.563159	1
ENSG00000253468		-0.130383	0.563041	1
ENSG00000213218	CSH2	-0.130422	0.562922	1
ENSG00000100412	ACO2	-0.130435	0.562884	1
ENSG00000107581	EIF3A	-0.130435	0.562884	1
ENSG00000111276	CDKN1B	-0.130435	0.562884	1
ENSG00000124659	TBCC	-0.130435	0.562884	1
ENSG00000129518	EAPP	-0.130435	0.562884	1
ENSG00000131373	HACL1	-0.130435	0.562884	1
ENSG00000132773	TOE1	-0.130435	0.562884	1
ENSG00000146409	SLC18B1	-0.130435	0.562884	1
ENSG00000158941	CCAR2	-0.130435	0.562884	1
ENSG00000160208	RRP1B	-0.130435	0.562884	1
ENSG00000169045	HNRNPH1	-0.130435	0.562884	1
ENSG00000178078	STAP2	-0.130435	0.562884	1
ENSG00000196295	GARS1-DT	-0.130435	0.562884	1
ENSG00000214135	SDHAP4	-0.130435	0.562884	1
ENSG00000227473	TSSK5P	-0.130435	0.562884	1
ENSG00000228794	LINC01128	-0.130435	0.562884	1
ENSG00000233184	DPH5-DT	-0.130435	0.562884	1
ENSG00000254726	MEX3A	-0.130435	0.562884	1
ENSG00000269751		-0.130435	0.562884	1
ENSG00000234329	RPL7AP16	-0.130472	0.562773	1
ENSG00000259780		-0.130472	0.562773	1
ENSG00000258384	RCCD1-AS1	-0.130508	0.562662	1
ENSG00000161572		-0.130647	0.562244	1
ENSG00000253795	MTND1P5	-0.130647	0.562244	1
ENSG00000267383		-0.130656	0.562216	1
ENSG00000145700	ANKRD31	-0.130684	0.562131	1
ENSG00000245080	MIR3150BHG	-0.130722	0.562018	1
ENSG00000258227	CLEC5A	-0.13085	0.561633	1
ENSG00000227454	MTND4P30	-0.130978	0.561244	1
ENSG00000254099		-0.130978	0.561244	1
ENSG00000230507	RPL7AP8	-0.130991	0.561205	1
ENSG00000244239	ICA1-AS1	-0.131006	0.561159	1
ENSG00000132016	BRME1	-0.131036	0.561069	1
ENSG00000258733	LINC02328	-0.131038	0.561065	1
ENSG00000226661		-0.13106	0.560998	1
ENSG00000205424	PCBP3-AS1	-0.13106	0.560997	1
ENSG00000082556	OPRK1	-0.13108	0.560938	1
ENSG00000007264	MATK	-0.131111	0.560845	1
ENSG00000198077	CYP2A7	-0.131143	0.560747	1
ENSG00000264078		-0.13118	0.560635	1
ENSG00000227638	HNRNPA1P14	-0.131185	0.560622	1
ENSG00000243181	RPL21P80	-0.131217	0.560523	1
ENSG00000185915	KLHL34	-0.131234	0.560473	1
ENSG00000259713		-0.131246	0.560436	1
ENSG00000232699	BDH2P1	-0.131259	0.560398	1
ENSG00000253307		-0.131437	0.559862	1
ENSG00000173597	SULT1B1	-0.131438	0.559859	1
ENSG00000164061	BSN	-0.131483	0.559723	1
ENSG00000218472	RPS25P7	-0.131489	0.559704	1
ENSG00000228792		-0.131489	0.559704	1
ENSG00000257639		-0.131489	0.559704	1
ENSG00000261863	LINC01996	-0.131489	0.559704	1
ENSG00000006530	AGK	-0.131564	0.559479	1
ENSG00000008382	MPND	-0.131564	0.559479	1
ENSG00000104147	OIP5	-0.131564	0.559479	1
ENSG00000105221	AKT2	-0.131564	0.559479	1
ENSG00000105289	TJP3	-0.131564	0.559479	1
ENSG00000166347	CYB5A	-0.131564	0.559479	1
ENSG00000168005	SPINDOC	-0.131564	0.559479	1
ENSG00000198746	GPATCH3	-0.131564	0.559479	1
ENSG00000232653	GOLGA8N	-0.131564	0.559479	1
ENSG00000181097	LINC02878	-0.131601	0.559367	1
ENSG00000198208	RPS6KL1	-0.131601	0.559367	1
ENSG00000250132		-0.131601	0.559367	1
ENSG00000224678	GAPDHP46	-0.131626	0.559294	1
ENSG00000222489	SNORA79B	-0.131662	0.559185	1
ENSG00000079385	CEACAM1	-0.131676	0.559143	1
ENSG00000227252	COPS8-DT	-0.131676	0.559143	1
ENSG00000258011	HMGA1P3	-0.131713	0.559031	1
ENSG00000261067		-0.131713	0.559031	1
ENSG00000269846		-0.131713	0.559031	1
ENSG00000240122	FABP5P11	-0.131713	0.559031	1
ENSG00000232998	VPS13A-AS1	-0.131736	0.558962	1
ENSG00000219797	PPIAP9	-0.131762	0.558884	1
ENSG00000256748		-0.131773	0.558849	1
ENSG00000119915	ELOVL3	-0.131788	0.558806	1
ENSG00000268705	BNIP3P26	-0.13179	0.558798	1
ENSG00000099834	CDHR5	-0.131896	0.558479	1
ENSG00000259551		-0.132006	0.558148	1
ENSG00000267119	RPL10P15	-0.13205	0.558015	1
ENSG00000204301	NOTCH4	-0.132166	0.557667	1
ENSG00000070526	ST6GALNAC1	-0.132203	0.557555	1
ENSG00000258311		-0.132203	0.557555	1
ENSG00000198822	GRM3	-0.132351	0.55711	1
ENSG00000145692	BHMT	-0.132367	0.557064	1
ENSG00000253405	EVX1-AS	-0.132372	0.557048	1
ENSG00000272554		-0.132372	0.557048	1
ENSG00000227198	C6orf47-AS1	-0.132391	0.556992	1
ENSG00000256287	LINC02398	-0.132391	0.556992	1
ENSG00000244056	RN7SL417P	-0.132401	0.556962	1
ENSG00000073067	CYP2W1	-0.132428	0.556879	1
ENSG00000180532	ZSCAN4	-0.132495	0.556679	1
ENSG00000268723		-0.132526	0.556587	1
ENSG00000229455	RPS10P18	-0.132554	0.5565	1
ENSG00000267449		-0.132575	0.556439	1
ENSG00000246422	DIAPH1-AS1	-0.132619	0.556305	1
ENSG00000260347	MOCS1P1	-0.132657	0.556191	1
ENSG00000258702		-0.132683	0.556114	1
ENSG00000006555	TTC22	-0.132693	0.556084	1
ENSG00000100100	PIK3IP1	-0.132693	0.556083	1
ENSG00000115425	PECR	-0.132693	0.556083	1
ENSG00000133627	ACTR3B	-0.132693	0.556083	1
ENSG00000135164	DMTF1	-0.132693	0.556083	1
ENSG00000144224	UBXN4	-0.132693	0.556083	1
ENSG00000155096	AZIN1	-0.132693	0.556083	1
ENSG00000166822	TMEM170A	-0.132693	0.556083	1
ENSG00000182325	FBXL6	-0.132693	0.556083	1
ENSG00000224094	RPS24P8	-0.132693	0.556083	1
ENSG00000225264	ZNRF2P2	-0.132693	0.556083	1
ENSG00000225265	TAF1A-AS1	-0.132693	0.556083	1
ENSG00000243789	JMJD7	-0.132693	0.556083	1
ENSG00000256092	SBNO1-AS1	-0.132693	0.556083	1
ENSG00000271335	CCNY-AS1	-0.132693	0.556083	1
ENSG00000166477	LEO1	-0.132731	0.55597	1
ENSG00000227124	ZNF717	-0.132731	0.55597	1
ENSG00000232586	KIAA1614-AS1	-0.132768	0.555857	1
ENSG00000260686		-0.132806	0.555745	1
ENSG00000268657		-0.132873	0.555543	1
ENSG00000233812		-0.132881	0.555519	1
ENSG00000261442		-0.132881	0.555519	1
ENSG00000128218	VPREB3	-0.132919	0.555406	1
ENSG00000179397	CATSPERE	-0.132994	0.55518	1
ENSG00000233625		-0.133026	0.555085	1
ENSG00000060709	RIMBP2	-0.133035	0.555057	1
ENSG00000237732	CT75	-0.133064	0.55497	1
ENSG00000204003		-0.133091	0.554888	1
ENSG00000268336	SIGLEC20P	-0.133095	0.554876	1
ENSG00000234722	LINC01287	-0.133107	0.55484	1
ENSG00000089012	SIRPG	-0.133193	0.554583	1
ENSG00000271396		-0.13323	0.554473	1
ENSG00000260532		-0.133271	0.554349	1
ENSG00000257875		-0.133283	0.554314	1
ENSG00000183260	ABHD16B	-0.133296	0.554275	1
ENSG00000259429	UBE2Q2P2	-0.133296	0.554275	1
ENSG00000271843		-0.133296	0.554275	1
ENSG00000260120		-0.133305	0.554247	1
ENSG00000214919		-0.133352	0.554107	1
ENSG00000230882		-0.133371	0.554049	1
ENSG00000239317	RPL35AP17	-0.133381	0.554018	1
ENSG00000183103		-0.133414	0.553921	1
ENSG00000152128	TMEM163	-0.133449	0.553815	1
ENSG00000241211	IQCJ-SCHIP1-AS1	-0.133497	0.553671	1
ENSG00000172332		-0.133522	0.553596	1
ENSG00000225165	RTRAFP2	-0.133522	0.553596	1
ENSG00000258871		-0.133522	0.553596	1
ENSG00000205488	CALML3-AS1	-0.133674	0.553141	1
ENSG00000197705	KLHL14	-0.133717	0.553013	1
ENSG00000266522		-0.133782	0.552817	1
ENSG00000010017	RANBP9	-0.133823	0.552696	1
ENSG00000101003	GINS1	-0.133823	0.552696	1
ENSG00000105717	PBX4	-0.133823	0.552696	1
ENSG00000127220	ABHD8	-0.133823	0.552696	1
ENSG00000143387	CTSK	-0.133823	0.552696	1
ENSG00000146476	ARMT1	-0.133823	0.552696	1
ENSG00000177508	IRX3	-0.133823	0.552696	1
ENSG00000197183	NOL4L	-0.133823	0.552696	1
ENSG00000230777	RPS29P5	-0.133823	0.552696	1
ENSG00000232815	DUX4L50	-0.133823	0.552696	1
ENSG00000232888	RPS11P5	-0.133823	0.552696	1
ENSG00000260630	SNAI3-AS1	-0.133823	0.552696	1
ENSG00000185634	SHC4	-0.13386	0.552582	1
ENSG00000260625	RUSF1-DT	-0.13386	0.552582	1
ENSG00000255425	OR8G3P	-0.133865	0.55257	1
ENSG00000233080	LINC01399	-0.133922	0.552398	1
ENSG00000237217		-0.133935	0.55236	1
ENSG00000235674	LDHAP2	-0.133974	0.552242	1
ENSG00000272054		-0.134012	0.552129	1
ENSG00000242609	CCDC137P1	-0.134057	0.551995	1
ENSG00000254444		-0.134119	0.55181	1
ENSG00000246477		-0.134179	0.551629	1
ENSG00000235571	SNX18P14	-0.134253	0.551408	1
ENSG00000244692	RN7SL724P	-0.134253	0.551408	1
ENSG00000258717		-0.134253	0.551408	1
ENSG00000267798		-0.134324	0.551195	1
ENSG00000257551	HLX-AS1	-0.134333	0.551169	1
ENSG00000231458	RNASEH1P2	-0.134355	0.551103	1
ENSG00000248492	ZFAT-AS1	-0.134386	0.55101	1
ENSG00000260926		-0.134421	0.550906	1
ENSG00000076864	RAP1GAP	-0.134425	0.550892	1
ENSG00000083814	ZNF671	-0.134425	0.550892	1
ENSG00000273243		-0.134425	0.550892	1
ENSG00000267940		-0.134463	0.550779	1
ENSG00000257985		-0.134501	0.550667	1
ENSG00000234118	RPL13AP6	-0.134501	0.550665	1
ENSG00000207088	SNORA7B	-0.134519	0.550611	1
ENSG00000106113	CRHR2	-0.134529	0.550582	1
ENSG00000231027		-0.134563	0.550479	1
ENSG00000235060	VDAC1P4	-0.134592	0.550394	1
ENSG00000234705	HMGA1P4	-0.1346	0.550371	1
ENSG00000271996		-0.1346	0.550371	1
ENSG00000172283	PRYP4	-0.134654	0.550209	1
ENSG00000187481	HSD3BP1	-0.134654	0.550209	1
ENSG00000229570	GAPDHP58	-0.134654	0.550209	1
ENSG00000255858		-0.134654	0.550209	1
ENSG00000266877		-0.134654	0.550209	1
ENSG00000271742		-0.134654	0.550209	1
ENSG00000231976	FAM238B	-0.134682	0.550124	1
ENSG00000260436		-0.134684	0.55012	1
ENSG00000170374	SP7	-0.134685	0.550114	1
ENSG00000229952		-0.1348	0.549773	1
ENSG00000232676	ADH5P2	-0.134917	0.549422	1
ENSG00000140795	MYLK3	-0.134922	0.549409	1
ENSG00000080608	PUM3	-0.134952	0.549318	1
ENSG00000108272		-0.134952	0.549318	1
ENSG00000111684	LPCAT3	-0.134952	0.549318	1
ENSG00000116586	LAMTOR2	-0.134952	0.549318	1
ENSG00000122678	POLM	-0.134952	0.549318	1
ENSG00000126768	TIMM17B	-0.134952	0.549318	1
ENSG00000137825	ITPKA	-0.134952	0.549318	1
ENSG00000141101	NOB1	-0.134952	0.549318	1
ENSG00000179262	RAD23A	-0.134952	0.549318	1
ENSG00000221823	PPP3R1	-0.134952	0.549318	1
ENSG00000244371	PFN1P8	-0.134952	0.549318	1
ENSG00000261480	GOLGA8M	-0.134983	0.549227	1
ENSG00000138036	DYNC2LI1	-0.13499	0.549204	1
ENSG00000162461	SLC25A34	-0.13499	0.549204	1
ENSG00000197714	ZNF460	-0.13499	0.549204	1
ENSG00000262848		-0.13499	0.549204	1
ENSG00000132423	COQ3	-0.135028	0.54909	1
ENSG00000272410		-0.135028	0.54909	1
ENSG00000128040	SPINK2	-0.135043	0.549047	1
ENSG00000267104	TBC1D3P1-DHX40P1	-0.135063	0.548987	1
ENSG00000241644	INMT	-0.135075	0.54895	1
ENSG00000225555		-0.135118	0.548821	1
ENSG00000223503		-0.135237	0.548466	1
ENSG00000213409	C1QBPP2	-0.135269	0.548373	1
ENSG00000253339		-0.135273	0.548359	1
ENSG00000222001		-0.135312	0.548244	1
ENSG00000165584	SSX3	-0.135349	0.548134	1
ENSG00000226972	RPL12P19	-0.135436	0.547873	1
ENSG00000241746	RPL13AP18	-0.135504	0.54767	1
ENSG00000177398	UMODL1	-0.135539	0.547566	1
ENSG00000004776	HSPB6	-0.135555	0.547519	1
ENSG00000099866	MADCAM1	-0.135555	0.547519	1
ENSG00000122862	SRGN	-0.135555	0.547519	1
ENSG00000234241		-0.13567	0.547176	1
ENSG00000153802	TMPRSS11D	-0.1357	0.547085	1
ENSG00000254831	KRT18P58	-0.135704	0.547074	1
ENSG00000254374		-0.135751	0.546934	1
ENSG00000229970		-0.135759	0.54691	1
ENSG00000211717	TRBV10-1	-0.135785	0.546832	1
ENSG00000211745	TRBV4-2	-0.135785	0.546832	1
ENSG00000215873	FEN1P1	-0.135785	0.546832	1
ENSG00000226113		-0.135785	0.546832	1
ENSG00000242736	TRBV1	-0.135785	0.546832	1
ENSG00000253524		-0.135785	0.546832	1
ENSG00000254790		-0.135785	0.546832	1
ENSG00000271182		-0.135785	0.546832	1
ENSG00000232218	RGL4P1	-0.135885	0.546535	1
ENSG00000229436		-0.135931	0.546398	1
ENSG00000256209		-0.135969	0.546284	1
ENSG00000226982	CENPCP1	-0.135997	0.546201	1
ENSG00000157093	LYZL4	-0.136016	0.546145	1
ENSG00000118518	RNF146	-0.136081	0.54595	1
ENSG00000120656	TAF12	-0.136081	0.54595	1
ENSG00000120832	MTERF2	-0.136081	0.54595	1
ENSG00000125630	POLR1B	-0.136081	0.54595	1
ENSG00000125743	SNRPD2	-0.136081	0.54595	1
ENSG00000163872	YEATS2	-0.136081	0.54595	1
ENSG00000167535	CACNB3	-0.136081	0.54595	1
ENSG00000168216	LMBRD1	-0.136081	0.54595	1
ENSG00000175970	UNC119B	-0.136081	0.54595	1
ENSG00000183018	SPNS2	-0.136081	0.54595	1
ENSG00000183336	BOLA2	-0.136081	0.54595	1
ENSG00000197386	HTT	-0.136081	0.54595	1
ENSG00000221944	TIGD1	-0.136081	0.54595	1
ENSG00000226328	NUP50-DT	-0.136081	0.54595	1
ENSG00000231074	HCG18	-0.136081	0.54595	1
ENSG00000258610		-0.136081	0.54595	1
ENSG00000269343	ZNF587B	-0.136081	0.54595	1
ENSG00000248290	TNXA	-0.136094	0.545913	1
ENSG00000126549	STATH	-0.136101	0.54589	1
ENSG00000254140		-0.13611	0.545864	1
ENSG00000132600	PRMT7	-0.13612	0.545835	1
ENSG00000262180		-0.13612	0.545835	1
ENSG00000116652	DLEU2L	-0.136158	0.545721	1
ENSG00000236423	LINC01134	-0.136197	0.545606	1
ENSG00000266366		-0.136202	0.545592	1
ENSG00000236846		-0.136271	0.545384	1
ENSG00000224747	MTCYBP21	-0.136298	0.545303	1
ENSG00000235778		-0.136327	0.545217	1
ENSG00000230131	LINC02641	-0.136396	0.545014	1
ENSG00000187772	LIN28B	-0.136502	0.544697	1
ENSG00000132704	FCRL2	-0.136506	0.544685	1
ENSG00000204740	MALRD1	-0.136624	0.544334	1
ENSG00000255319	ENPP7P8	-0.136639	0.54429	1
ENSG00000171766	GATM	-0.136685	0.544155	1
ENSG00000249753		-0.136688	0.544143	1
ENSG00000168852	TPTE2P5	-0.136723	0.54404	1
ENSG00000271992		-0.136723	0.54404	1
ENSG00000081985	IL12RB2	-0.136739	0.543992	1
ENSG00000229321		-0.136751	0.543957	1
ENSG00000183307	TMEM121B	-0.136762	0.543925	1
ENSG00000224809	BEND3P2	-0.13677	0.5439	1
ENSG00000236213	CDC42EP3-AS1	-0.13677	0.5439	1
ENSG00000258682		-0.136801	0.54381	1
ENSG00000273245		-0.136801	0.54381	1
ENSG00000233998	SETP5	-0.136848	0.543669	1
ENSG00000241828		-0.136855	0.543647	1
ENSG00000254590		-0.136908	0.54349	1
ENSG00000211649	IGLV7-46	-0.136917	0.543464	1
ENSG00000235824	LINC00837	-0.136917	0.543464	1
ENSG00000236208	C10orf71-AS1	-0.136917	0.543464	1
ENSG00000249515	LINC02113	-0.136917	0.543464	1
ENSG00000258422		-0.136917	0.543464	1
ENSG00000260304		-0.136917	0.543464	1
ENSG00000264548		-0.136956	0.543349	1
ENSG00000231194	FARP1-AS1	-0.136985	0.543261	1
ENSG00000213938	SEPHS1P6	-0.137072	0.543002	1
ENSG00000267394	ATXN7L3-AS1	-0.137098	0.542926	1
ENSG00000199785	SNORA52	-0.137165	0.542726	1
ENSG00000100697	DICER1	-0.137211	0.542591	1
ENSG00000106344	RBM28	-0.137211	0.542591	1
ENSG00000110713	NUP98	-0.137211	0.542591	1
ENSG00000123106	CCDC91	-0.137211	0.542591	1
ENSG00000134824	FADS2	-0.137211	0.542591	1
ENSG00000136381	IREB2	-0.137211	0.542591	1
ENSG00000140450	ARRDC4	-0.137211	0.542591	1
ENSG00000146828	SLC12A9	-0.137211	0.542591	1
ENSG00000149100	EIF3M	-0.137211	0.542591	1
ENSG00000149269	PAK1	-0.137211	0.542591	1
ENSG00000165138	ANKS6	-0.137211	0.542591	1
ENSG00000165861	ZFYVE1	-0.137211	0.542591	1
ENSG00000173812	EIF1	-0.137211	0.542591	1
ENSG00000176225	RTTN	-0.137211	0.542591	1
ENSG00000177830	CHID1	-0.137211	0.542591	1
ENSG00000180425	C11orf71	-0.137211	0.542591	1
ENSG00000198492	YTHDF2	-0.137211	0.542591	1
ENSG00000204160	ZDHHC18	-0.137211	0.542591	1
ENSG00000213339	QTRT1	-0.137211	0.542591	1
ENSG00000243964	RPL23AP65	-0.137211	0.542591	1
ENSG00000244716	RPL17P7	-0.137211	0.542591	1
ENSG00000262251		-0.137211	0.542591	1
ENSG00000213078		-0.13723	0.542535	1
ENSG00000203819		-0.137249	0.542476	1
ENSG00000253092		-0.137251	0.542472	1
ENSG00000218521		-0.137274	0.542403	1
ENSG00000268156		-0.137327	0.542246	1
ENSG00000259900		-0.137364	0.542135	1
ENSG00000144407	PTH2R	-0.13739	0.54206	1
ENSG00000206838	SNORA5A	-0.137431	0.541937	1
ENSG00000273333		-0.137444	0.541899	1
ENSG00000168903	BTNL3	-0.137471	0.541818	1
ENSG00000273313	RBAKDN	-0.137473	0.541813	1
ENSG00000273419		-0.137522	0.541668	1
ENSG00000233339		-0.137535	0.541628	1
ENSG00000231725	VN1R110P	-0.137557	0.541564	1
ENSG00000227676	LINC01068	-0.137609	0.541408	1
ENSG00000159763	PIP	-0.137639	0.541319	1
ENSG00000260802	SERTM2	-0.137639	0.541319	1
ENSG00000230773		-0.13766	0.541256	1
ENSG00000198028	ZNF560	-0.137664	0.541244	1
ENSG00000202406	RN7SKP187	-0.137695	0.541153	1
ENSG00000143552	NUP210L	-0.137725	0.541065	1
ENSG00000242366	UGT1A8	-0.137791	0.540869	1
ENSG00000214432	VPS33B-DT	-0.137814	0.5408	1
ENSG00000261643		-0.137853	0.540685	1
ENSG00000237793	RPL18AP16	-0.137928	0.540462	1
ENSG00000249645		-0.138048	0.540106	1
ENSG00000254241	MTCO1P47	-0.138048	0.540106	1
ENSG00000264978	RN7SL630P	-0.138048	0.540106	1
ENSG00000224341	AKR7A2P2	-0.138051	0.540098	1
ENSG00000250031	PTPN11P2	-0.138088	0.53999	1
ENSG00000249230	CDH12P2	-0.138127	0.539872	1
ENSG00000204610	TRIM15	-0.13815	0.539805	1
ENSG00000248554	C5orf34-AS1	-0.138229	0.539571	1
ENSG00000035664	DAPK2	-0.13834	0.539242	1
ENSG00000135679	MDM2	-0.13834	0.539242	1
ENSG00000144580	CNOT9	-0.13834	0.539242	1
ENSG00000146243	IRAK1BP1	-0.13834	0.539242	1
ENSG00000163812	ZDHHC3	-0.13834	0.539242	1
ENSG00000172009	THOP1	-0.13834	0.539242	1
ENSG00000185158	LRRC37B	-0.13834	0.539242	1
ENSG00000204310	AGPAT1	-0.13834	0.539242	1
ENSG00000234857	HNRNPUL2-BSCL2	-0.13834	0.539242	1
ENSG00000240370	RPL13P5	-0.13834	0.539242	1
ENSG00000151883	PARP8	-0.138379	0.539126	1
ENSG00000165923	AGBL2	-0.138379	0.539126	1
ENSG00000272335		-0.138379	0.539126	1
ENSG00000185897	FFAR3	-0.138381	0.53912	1
ENSG00000123453	SARDH	-0.138418	0.539011	1
ENSG00000229349	ACTG1P9	-0.138436	0.538959	1
ENSG00000226702	MIR217HG	-0.138448	0.538921	1
ENSG00000227836		-0.138448	0.538921	1
ENSG00000221843	SPATA31H1	-0.138457	0.538895	1
ENSG00000133020	MYH8	-0.138481	0.538825	1
ENSG00000227948		-0.138481	0.538825	1
ENSG00000267586	LINC00907	-0.138496	0.53878	1
ENSG00000237102		-0.138535	0.538666	1
ENSG00000134323	MYCN	-0.138575	0.538547	1
ENSG00000250948		-0.138616	0.538424	1
ENSG00000223668	EEF1A1P24	-0.138679	0.538239	1
ENSG00000242094	FOXP1-IT1	-0.138697	0.538184	1
ENSG00000243389		-0.138727	0.538097	1
ENSG00000247872	SPCS2P3	-0.138738	0.538064	1
ENSG00000270479	BNIP3P37	-0.138836	0.537773	1
ENSG00000217495		-0.138867	0.537681	1
ENSG00000164035	EMCN	-0.13891	0.537554	1
ENSG00000121388		-0.13892	0.537527	1
ENSG00000118690	ARMC2	-0.138944	0.537455	1
ENSG00000234473	ZNF101P2	-0.139048	0.537146	1
ENSG00000229359	PIN1P1	-0.139057	0.53712	1
ENSG00000230815		-0.139057	0.53712	1
ENSG00000243799	PEX5L-AS1	-0.139057	0.53712	1
ENSG00000249053		-0.139057	0.53712	1
ENSG00000251652		-0.139057	0.53712	1
ENSG00000253283		-0.139057	0.53712	1
ENSG00000261335		-0.139062	0.537107	1
ENSG00000124449	IRGC	-0.139073	0.537074	1
ENSG00000236946	HNRNPA1P70	-0.139167	0.536794	1
ENSG00000249162	ADAM20P3	-0.139167	0.536794	1
ENSG00000258131		-0.139167	0.536794	1
ENSG00000258500		-0.139167	0.536794	1
ENSG00000259501		-0.139167	0.536794	1
ENSG00000255221	CARD17P	-0.139177	0.536766	1
ENSG00000187658	C5orf52	-0.13918	0.536757	1
ENSG00000203647		-0.13918	0.536757	1
ENSG00000237393		-0.13918	0.536757	1
ENSG00000259561		-0.13918	0.536757	1
ENSG00000246366	LACTB2-AS1	-0.139259	0.536524	1
ENSG00000164512	ANKRD55	-0.139312	0.536366	1
ENSG00000229495		-0.139374	0.536183	1
ENSG00000237049	RPL34P1	-0.139453	0.53595	1
ENSG00000112486	CCR6	-0.139469	0.535904	1
ENSG00000085117	CD82	-0.139469	0.535903	1
ENSG00000087903	RFX2	-0.139469	0.535903	1
ENSG00000096401	CDC5L	-0.139469	0.535903	1
ENSG00000100034	PPM1F	-0.139469	0.535903	1
ENSG00000100629	CEP128	-0.139469	0.535903	1
ENSG00000104375	STK3	-0.139469	0.535903	1
ENSG00000112130	RNF8	-0.139469	0.535903	1
ENSG00000116497	S100PBP	-0.139469	0.535903	1
ENSG00000116604	MEF2D	-0.139469	0.535903	1
ENSG00000120533	ENY2	-0.139469	0.535903	1
ENSG00000121680	PEX16	-0.139469	0.535903	1
ENSG00000136731	UGGT1	-0.139469	0.535903	1
ENSG00000137414	FAM8A1	-0.139469	0.535903	1
ENSG00000138029	HADHB	-0.139469	0.535903	1
ENSG00000141428	C18orf21	-0.139469	0.535903	1
ENSG00000150316	CWC15	-0.139469	0.535903	1
ENSG00000151247	EIF4E	-0.139469	0.535903	1
ENSG00000158796	DEDD	-0.139469	0.535903	1
ENSG00000162959	MEMO1	-0.139469	0.535903	1
ENSG00000167005	NUDT21	-0.139469	0.535903	1
ENSG00000168016	TRANK1	-0.139469	0.535903	1
ENSG00000229994	RPL5P4	-0.139469	0.535903	1
ENSG00000230202	RPL29P4	-0.139469	0.535903	1
ENSG00000232472	EEF1B2P3	-0.139469	0.535903	1
ENSG00000240342	RPS2P5	-0.139469	0.535903	1
ENSG00000240429	LRRFIP1P1	-0.139469	0.535903	1
ENSG00000267691	SHC1P2	-0.139517	0.535761	1
ENSG00000237082	COX5BP6	-0.139522	0.535747	1
ENSG00000168826	ZBTB49	-0.139548	0.53567	1
ENSG00000239322	ATP6V1B1-AS1	-0.139548	0.53567	1
ENSG00000174776	WDR49	-0.139594	0.535533	1
ENSG00000238042		-0.139636	0.53541	1
ENSG00000197584	KCNMB2	-0.139681	0.535277	1
ENSG00000264125		-0.139823	0.534859	1
ENSG00000257763	OR5BK1P	-0.139855	0.534763	1
ENSG00000271752		-0.139982	0.534389	1
ENSG00000267156	TPMTP1	-0.140051	0.534187	1
ENSG00000198155	ZNF876P	-0.140064	0.534149	1
ENSG00000111802	TDP2	-0.140073	0.53412	1
ENSG00000235121		-0.140088	0.534077	1
ENSG00000261408	TEN1-CDK3	-0.140113	0.534003	1
ENSG00000184344	GDF3	-0.140126	0.533964	1
ENSG00000259174		-0.140252	0.533593	1
ENSG00000188694	KRTAP24-1	-0.140311	0.533418	1
ENSG00000224042	MTND4P6	-0.140311	0.533418	1
ENSG00000229882		-0.140311	0.533418	1
ENSG00000213650		-0.14035	0.533305	1
ENSG00000214875	MED28P1	-0.14046	0.532981	1
ENSG00000231799	PA2G4P6	-0.140511	0.532831	1
ENSG00000125144	MT1G	-0.14058	0.532626	1
ENSG00000104738	MCM4	-0.140599	0.532573	1
ENSG00000112249	ASCC3	-0.140599	0.532573	1
ENSG00000120963	ZNF706	-0.140599	0.532573	1
ENSG00000140464	PML	-0.140599	0.532573	1
ENSG00000152242	ARK2N	-0.140599	0.532573	1
ENSG00000182685	BRICD5	-0.140599	0.532573	1
ENSG00000271948		-0.140599	0.532573	1
ENSG00000135436	FAM186B	-0.140638	0.532456	1
ENSG00000118271	TTR	-0.140661	0.53239	1
ENSG00000268535	MTDHP4	-0.140715	0.53223	1
ENSG00000213152	RPL7AP60	-0.140758	0.532104	1
ENSG00000072182	ASIC4	-0.140872	0.531769	1
ENSG00000259219		-0.140886	0.531726	1
ENSG00000255007	LINC02489	-0.140965	0.531493	1
ENSG00000258743	LINC02301	-0.140965	0.531493	1
ENSG00000263063		-0.141033	0.531295	1
ENSG00000255856		-0.141046	0.531255	1
ENSG00000229948	B3GALNT1P1	-0.141053	0.531234	1
ENSG00000260052		-0.141111	0.531065	1
ENSG00000182376		-0.141117	0.531046	1
ENSG00000237623	NICN2P	-0.141134	0.530996	1
ENSG00000272842		-0.141203	0.530794	1
ENSG00000271997		-0.141243	0.530677	1
ENSG00000229894	GK3	-0.141276	0.530581	1
ENSG00000231827		-0.141308	0.530486	1
ENSG00000224333	GAPDHP20	-0.141318	0.530455	1
ENSG00000235759	ARHGAP42P3	-0.141318	0.530455	1
ENSG00000256374		-0.141318	0.530455	1
ENSG00000248295	DDX43P1	-0.141329	0.530423	1
ENSG00000173088		-0.141443	0.530089	1
ENSG00000224008	LINC01441	-0.141443	0.530089	1
ENSG00000224604		-0.141443	0.530089	1
ENSG00000230497	EEF1B2P8	-0.141443	0.530089	1
ENSG00000241744		-0.141443	0.530089	1
ENSG00000259547	CYCSP2	-0.141443	0.530089	1
ENSG00000257181		-0.141487	0.52996	1
ENSG00000259102	SMARCE1P3	-0.141572	0.529711	1
ENSG00000227914		-0.141632	0.529533	1
ENSG00000232654	FAM136BP	-0.141649	0.529485	1
ENSG00000021762	OSBPL5	-0.141728	0.529252	1
ENSG00000104140	RHOV	-0.141728	0.529252	1
ENSG00000115307	AUP1	-0.141728	0.529252	1
ENSG00000115355	CCDC88A	-0.141728	0.529252	1
ENSG00000123349	PFDN5	-0.141728	0.529252	1
ENSG00000140262	TCF12	-0.141728	0.529252	1
ENSG00000152455	SUV39H2	-0.141728	0.529252	1
ENSG00000158411	MITD1	-0.141728	0.529252	1
ENSG00000164463	CREBRF	-0.141728	0.529252	1
ENSG00000177156	TALDO1	-0.141728	0.529252	1
ENSG00000198937	CCDC167	-0.141728	0.529252	1
ENSG00000205436	EXOC3L4	-0.141728	0.529252	1
ENSG00000248508	SRP14-DT	-0.141728	0.529252	1
ENSG00000257261	SLC38A4-AS1	-0.141728	0.529252	1
ENSG00000263244		-0.141728	0.529252	1
ENSG00000267163		-0.141728	0.529252	1
ENSG00000135315	CEP162	-0.141768	0.529135	1
ENSG00000213433	RPLP1P6	-0.141768	0.529135	1
ENSG00000239511	POM121L7P	-0.141789	0.529072	1
ENSG00000169245	CXCL10	-0.141848	0.528901	1
ENSG00000161180	CCDC116	-0.141848	0.5289	1
ENSG00000259436	POU2F2-AS2	-0.141923	0.52868	1
ENSG00000100312	ACR	-0.141976	0.528526	1
ENSG00000228149	RPL3P1	-0.141976	0.528526	1
ENSG00000264365		-0.141985	0.528498	1
ENSG00000237096		-0.142008	0.528431	1
ENSG00000249438	KRT18P45	-0.142008	0.528431	1
ENSG00000270212		-0.142008	0.528431	1
ENSG00000271723	MROH7-TTC4	-0.142008	0.52843	1
ENSG00000225783	MIAT	-0.142009	0.528428	1
ENSG00000271970		-0.142037	0.528345	1
ENSG00000253641	LINC03022	-0.142048	0.528312	1
ENSG00000214810	CYCSP55	-0.142065	0.528263	1
ENSG00000267032		-0.142082	0.528213	1
ENSG00000165168	CYBB	-0.14213	0.528073	1
ENSG00000237708	SPIN2P1	-0.142207	0.527848	1
ENSG00000135482	ZC3H10	-0.142333	0.527478	1
ENSG00000184343	SRPK3	-0.142333	0.527478	1
ENSG00000223396	RPS10P7	-0.142333	0.527478	1
ENSG00000250722	SELENOP	-0.142333	0.527478	1
ENSG00000249421	ADAMTS19-AS1	-0.142444	0.527153	1
ENSG00000273049		-0.142444	0.527153	1
ENSG00000214770		-0.142453	0.527124	1
ENSG00000259954	IL21R-AS1	-0.14251	0.52696	1
ENSG00000115590	IL1R2	-0.142534	0.526888	1
ENSG00000204544	MUC21	-0.142552	0.526837	1
ENSG00000249112		-0.142575	0.52677	1
ENSG00000125363	AMELX	-0.142627	0.526617	1
ENSG00000238129		-0.142644	0.526567	1
ENSG00000164411	GJB7	-0.142826	0.526033	1
ENSG00000135355	GJA10	-0.142841	0.525989	1
ENSG00000215906	LACTBL1	-0.142841	0.525989	1
ENSG00000224366		-0.142841	0.525989	1
ENSG00000227653	ISCA1P6	-0.142841	0.525989	1
ENSG00000249326	CTD-2194D22.4	-0.142841	0.525989	1
ENSG00000250115	AK3P2	-0.142841	0.525989	1
ENSG00000250735		-0.142841	0.525989	1
ENSG00000168509	HJV	-0.142851	0.525959	1
ENSG00000029534	ANK1	-0.142857	0.525942	1
ENSG00000108219	TSPAN14	-0.142857	0.525942	1
ENSG00000109689	STIM2	-0.142857	0.525942	1
ENSG00000122299	ZC3H7A	-0.142857	0.525942	1
ENSG00000131116	ZNF428	-0.142857	0.525942	1
ENSG00000147955	SIGMAR1	-0.142857	0.525942	1
ENSG00000153827	TRIP12	-0.142857	0.525942	1
ENSG00000165914	TTC7B	-0.142857	0.525942	1
ENSG00000172292	CERS6	-0.142857	0.525942	1
ENSG00000197530	MIB2	-0.142857	0.525942	1
ENSG00000214226	C17orf67	-0.142857	0.525942	1
ENSG00000215305	VPS16	-0.142857	0.525942	1
ENSG00000267321	SNHG30	-0.142857	0.525942	1
ENSG00000214558	ZC3H11C	-0.142858	0.525939	1
ENSG00000117868	ESYT2	-0.142897	0.525824	1
ENSG00000253829		-0.142984	0.52557	1
ENSG00000270264	NDUFB8P2	-0.143019	0.525469	1
ENSG00000185681	MORN5	-0.143079	0.525292	1
ENSG00000232712	KIZ-AS1	-0.143258	0.524769	1
ENSG00000236499	LINC00896	-0.143425	0.524281	1
ENSG00000218016	ZKSCAN8P2	-0.143446	0.52422	1
ENSG00000160318	CLDND2	-0.143462	0.524172	1
ENSG00000243022	MARK3P3	-0.143483	0.524112	1
ENSG00000271415	RPL23AP90	-0.143483	0.524112	1
ENSG00000269194		-0.143503	0.524054	1
ENSG00000257366		-0.143515	0.524018	1
ENSG00000182674	KCNB2	-0.143561	0.523885	1
ENSG00000230426	LINC01036	-0.143612	0.523734	1
ENSG00000268225		-0.143671	0.523563	1
ENSG00000225336	HMGB3P1	-0.143706	0.52346	1
ENSG00000231619	ANAPC15P1	-0.143706	0.52346	1
ENSG00000236217	C1DP2	-0.143706	0.52346	1
ENSG00000224451	ATP5PBP1	-0.143866	0.522993	1
ENSG00000166558	SLC38A8	-0.143906	0.522877	1
ENSG00000135409	AMHR2	-0.143908	0.522871	1
ENSG00000059573	ALDH18A1	-0.143986	0.522641	1
ENSG00000079999	KEAP1	-0.143986	0.522641	1
ENSG00000106443	PHF14	-0.143986	0.522641	1
ENSG00000140332	TLE3	-0.143986	0.522641	1
ENSG00000142065	ZFP14	-0.143986	0.522641	1
ENSG00000163006	CCDC138	-0.143986	0.522641	1
ENSG00000169871	TRIM56	-0.143986	0.522641	1
ENSG00000185324	CDK10	-0.143986	0.522641	1
ENSG00000185437	SH3BGR	-0.143986	0.522641	1
ENSG00000266036	SLC9A3R1-AS1	-0.143986	0.522641	1
ENSG00000273488		-0.143986	0.522641	1
ENSG00000271716		-0.143992	0.522625	1
ENSG00000142185	TRPM2	-0.144027	0.522523	1
ENSG00000142530	GARIN5A	-0.144068	0.522404	1
ENSG00000180479	ZNF571	-0.144068	0.522404	1
ENSG00000262619	LINC00621	-0.144162	0.522129	1
ENSG00000258527	ASB9P1	-0.144313	0.521688	1
ENSG00000228629		-0.144322	0.521663	1
ENSG00000234288	OR1AA1P	-0.144412	0.5214	1
ENSG00000117983	MUC5B	-0.144457	0.52127	1
ENSG00000272214		-0.144583	0.520902	1
ENSG00000179044	EXOC3L1	-0.144633	0.520757	1
ENSG00000235670	RPL21P40	-0.144668	0.520653	1
ENSG00000255390	DCHS1-AS1	-0.144674	0.520638	1
ENSG00000259759		-0.144733	0.520465	1
ENSG00000109132	PHOX2B	-0.144778	0.520333	1
ENSG00000257607		-0.144806	0.520251	1
ENSG00000235258	NDUFB4P6	-0.144817	0.52022	1
ENSG00000156206	CFAP161	-0.144819	0.520215	1
ENSG00000251532		-0.144822	0.520206	1
ENSG00000257120		-0.144848	0.52013	1
ENSG00000259279		-0.144848	0.52013	1
ENSG00000244502	HDAC11-AS1	-0.144889	0.52001	1
ENSG00000117594	HSD11B1	-0.144977	0.519755	1
ENSG00000169385	RNASE2	-0.145007	0.519668	1
ENSG00000067955	CBFB	-0.145116	0.519351	1
ENSG00000146833	TRIM4	-0.145116	0.519351	1
ENSG00000148300	REXO4	-0.145116	0.519351	1
ENSG00000211456	SACM1L	-0.145116	0.519351	1
ENSG00000225733	FGD5-AS1	-0.145116	0.519351	1
ENSG00000235954	TTC28-AS1	-0.145116	0.519351	1
ENSG00000241962		-0.145116	0.519351	1
ENSG00000250506	CDK3	-0.145116	0.519351	1
ENSG00000272288	ILRUN-AS1	-0.145116	0.519351	1
ENSG00000140043	PTGR2	-0.145157	0.519231	1
ENSG00000237977	EIF4HP2	-0.145157	0.519231	1
ENSG00000264058		-0.145157	0.519231	1
ENSG00000272434		-0.145157	0.519231	1
ENSG00000213279		-0.145178	0.51917	1
ENSG00000226121	AHCTF1P1	-0.145209	0.519081	1
ENSG00000257307		-0.145222	0.519042	1
ENSG00000105642	KCNN1	-0.145255	0.518944	1
ENSG00000257017	HP	-0.145291	0.51884	1
ENSG00000267545		-0.145321	0.518752	1
ENSG00000164675	IQUB	-0.145374	0.518599	1
ENSG00000256603		-0.145409	0.518499	1
ENSG00000168907	PLA2G4F	-0.145429	0.518439	1
ENSG00000176728	TTTY14	-0.145445	0.518393	1
ENSG00000250328	MGC32805	-0.145445	0.518393	1
ENSG00000270988		-0.145445	0.518393	1
ENSG00000229109	FRMD3-AS1	-0.1456	0.517941	1
ENSG00000273477		-0.14561	0.517914	1
ENSG00000134755	DSC2	-0.145763	0.51747	1
ENSG00000271743		-0.145875	0.517144	1
ENSG00000179593	ALOX15B	-0.145956	0.516909	1
ENSG00000224718	LINC01657	-0.145969	0.51687	1
ENSG00000267490		-0.145969	0.51687	1
ENSG00000224584	UBE2V1P13	-0.146	0.516781	1
ENSG00000214041	PGAM1P4	-0.146018	0.516728	1
ENSG00000241112	RPL29P14	-0.146109	0.516464	1
ENSG00000268499		-0.146128	0.51641	1
ENSG00000118473	SGIP1	-0.146151	0.516343	1
ENSG00000105176	URI1	-0.146245	0.51607	1
ENSG00000107551	RASSF4	-0.146245	0.51607	1
ENSG00000123411	IKZF4	-0.146245	0.51607	1
ENSG00000127838	PNKD	-0.146245	0.51607	1
ENSG00000139631	CSAD	-0.146245	0.51607	1
ENSG00000168795	ZBTB5	-0.146245	0.51607	1
ENSG00000172780	RAB43	-0.146245	0.51607	1
ENSG00000234946	SDHCP3	-0.146248	0.51606	1
ENSG00000204428	LY6G5C	-0.146286	0.51595	1
ENSG00000251791	SCARNA6	-0.146286	0.51595	1
ENSG00000254019	SLC45A4-AS1	-0.146351	0.515764	1
ENSG00000229376	CICP3	-0.146369	0.51571	1
ENSG00000116157	GPX7	-0.14641	0.51559	1
ENSG00000261118		-0.14641	0.51559	1
ENSG00000169763	PRYP3	-0.146625	0.514968	1
ENSG00000172410	INSL5	-0.146625	0.514968	1
ENSG00000231621	ANKRD44-AS1	-0.146625	0.514968	1
ENSG00000235059		-0.146625	0.514968	1
ENSG00000236951		-0.146625	0.514968	1
ENSG00000258846	EEF1A1P33	-0.146625	0.514968	1
ENSG00000171772	SYCE1	-0.14676	0.514576	1
ENSG00000263429	TMEM238L	-0.146808	0.514437	1
ENSG00000250829		-0.14681	0.514431	1
ENSG00000271321	CTAGE6	-0.146829	0.514378	1
ENSG00000105750	ZNF85	-0.146851	0.514313	1
ENSG00000151466	SCLT1	-0.146851	0.514313	1
ENSG00000228302		-0.146851	0.514313	1
ENSG00000273080		-0.146851	0.514313	1
ENSG00000267590	NDUFA3P1	-0.146866	0.514269	1
ENSG00000164600	NEUROD6	-0.146931	0.514083	1
ENSG00000166535	A2ML1	-0.146995	0.513895	1
ENSG00000163285	GABRG1	-0.14703	0.513795	1
ENSG00000255435	TTC36-AS1	-0.14712	0.513535	1
ENSG00000178235	SLITRK1	-0.147175	0.513376	1
ENSG00000268951	CDRT15P7	-0.147175	0.513376	1
ENSG00000198010	DLGAP2	-0.147272	0.513096	1
ENSG00000100242	SUN2	-0.147374	0.512799	1
ENSG00000119522	DENND1A	-0.147374	0.512799	1
ENSG00000130731	METTL26	-0.147374	0.512799	1
ENSG00000145337	PYURF	-0.147374	0.512799	1
ENSG00000158467	AHCYL2	-0.147374	0.512799	1
ENSG00000158769	F11R	-0.147374	0.512799	1
ENSG00000160959	LRRC14	-0.147374	0.512799	1
ENSG00000166803	PCLAF	-0.147374	0.512799	1
ENSG00000169020	ATP5ME	-0.147374	0.512799	1
ENSG00000173193	PARP14	-0.147374	0.512799	1
ENSG00000174243	DDX23	-0.147374	0.512799	1
ENSG00000185513	L3MBTL1	-0.147374	0.512799	1
ENSG00000196510	ANAPC7	-0.147374	0.512799	1
ENSG00000226381		-0.147374	0.512799	1
ENSG00000261188	TFIP11-DT	-0.147374	0.512799	1
ENSG00000266402	SNHG25	-0.147374	0.512799	1
ENSG00000269352	PTOV1-AS2	-0.147374	0.512799	1
ENSG00000263990		-0.147416	0.512678	1
ENSG00000261437	LINC02894	-0.147425	0.512652	1
ENSG00000227495	KIF1C-AS1	-0.147458	0.512558	1
ENSG00000273345		-0.147625	0.512075	1
ENSG00000268000		-0.147663	0.511964	1
ENSG00000182521	TBPL2	-0.147678	0.511921	1
ENSG00000249435		-0.147678	0.511921	1
ENSG00000230592	RPSAP8	-0.147708	0.511833	1
ENSG00000272921		-0.147713	0.511821	1
ENSG00000262503	SPICP3	-0.147747	0.511722	1
ENSG00000223602		-0.147751	0.511711	1
ENSG00000255562	UNC93B6	-0.147799	0.511572	1
ENSG00000256651		-0.147815	0.511526	1
ENSG00000261837		-0.147819	0.511514	1
ENSG00000273485		-0.147876	0.511348	1
ENSG00000100288	CHKB	-0.147981	0.511046	1
ENSG00000198298	ZNF485	-0.147981	0.511046	1
ENSG00000236991	EDRF1-AS1	-0.147981	0.511046	1
ENSG00000246560	UBE2D3-AS1	-0.147981	0.511046	1
ENSG00000169282	KCNAB1	-0.148023	0.510926	1
ENSG00000163518	FCRL4	-0.148048	0.510853	1
ENSG00000259359		-0.148094	0.510721	1
ENSG00000268696	ZNF723	-0.148106	0.510685	1
ENSG00000184984	CHRM5	-0.148129	0.510618	1
ENSG00000228107		-0.148148	0.510563	1
ENSG00000226252		-0.148176	0.510482	1
ENSG00000225315		-0.148232	0.510321	1
ENSG00000256185		-0.148232	0.510321	1
ENSG00000266956		-0.148232	0.510321	1
ENSG00000171860	C3AR1	-0.148316	0.510078	1
ENSG00000226777	FAM30A	-0.14833	0.510039	1
ENSG00000255378	PRR23D2	-0.14837	0.509922	1
ENSG00000243886	MTCH2P1	-0.148422	0.509775	1
ENSG00000262712		-0.148443	0.509713	1
ENSG00000108798	ABI3	-0.148468	0.50964	1
ENSG00000070669	ASNS	-0.148504	0.509538	1
ENSG00000110446	SLC15A3	-0.148504	0.509538	1
ENSG00000116459	ATP5PB	-0.148504	0.509538	1
ENSG00000135069	PSAT1	-0.148504	0.509538	1
ENSG00000136699	SMPD4	-0.148504	0.509538	1
ENSG00000137168	PPIL1	-0.148504	0.509538	1
ENSG00000138073	PREB	-0.148504	0.509538	1
ENSG00000143847	PPFIA4	-0.148504	0.509538	1
ENSG00000166797	CIAO2A	-0.148504	0.509538	1
ENSG00000168028	RPSA	-0.148504	0.509538	1
ENSG00000168763	CNNM3	-0.148504	0.509538	1
ENSG00000170581	STAT2	-0.148504	0.509538	1
ENSG00000176155	CCDC57	-0.148504	0.509538	1
ENSG00000185246	PRPF39	-0.148504	0.509538	1
ENSG00000204314	PRRT1	-0.148504	0.509538	1
ENSG00000241146	RPL7P41	-0.148517	0.5095	1
ENSG00000240097	MTERF1P1	-0.148517	0.509499	1
ENSG00000272661		-0.148546	0.509417	1
ENSG00000249840	GAPDHP76	-0.14856	0.509376	1
ENSG00000136750	GAD2	-0.14861	0.509231	1
ENSG00000240625	RN7SL403P	-0.148659	0.50909	1
ENSG00000213304		-0.148714	0.508932	1
ENSG00000236483	MTND2P40	-0.148748	0.508834	1
ENSG00000261553		-0.148756	0.508811	1
ENSG00000163032	VSNL1	-0.148798	0.508689	1
ENSG00000242876	RN7SL812P	-0.14883	0.508596	1
ENSG00000166341	DCHS1	-0.14884	0.508568	1
ENSG00000203325		-0.148976	0.508178	1
ENSG00000254350		-0.148987	0.508146	1
ENSG00000269097	TPRG1LP1	-0.149081	0.507875	1
ENSG00000115232	ITGA4	-0.14911	0.50779	1
ENSG00000184635	ZNF93	-0.149153	0.507669	1
ENSG00000197889	MEIG1	-0.149153	0.507669	1
ENSG00000257410		-0.149153	0.507669	1
ENSG00000271868		-0.149153	0.507669	1
ENSG00000185028	LRRC14B	-0.149202	0.507525	1
ENSG00000224121	ATG12P2	-0.149251	0.507384	1
ENSG00000224349	FAM135A-AS1	-0.149251	0.507384	1
ENSG00000264028	RN7SL744P	-0.149251	0.507384	1
ENSG00000213950	RPS10P2	-0.149264	0.507347	1
ENSG00000188051	TMEM221	-0.149321	0.507182	1
ENSG00000176349		-0.149326	0.507168	1
ENSG00000237766	GGTA2P	-0.149364	0.507061	1
ENSG00000236816	ANKRD20A7P	-0.149516	0.506624	1
ENSG00000170948	MBD3L1	-0.149533	0.506573	1
ENSG00000216687		-0.149533	0.506573	1
ENSG00000227415		-0.149533	0.506573	1
ENSG00000233754		-0.149533	0.506573	1
ENSG00000235644	RPL10P5	-0.149533	0.506573	1
ENSG00000235924	ZNRF2P3	-0.149533	0.506573	1
ENSG00000241963	RN7SL655P	-0.149533	0.506573	1
ENSG00000249627		-0.149533	0.506573	1
ENSG00000249781	LINC02112	-0.149533	0.506573	1
ENSG00000256422	LINC02552	-0.149533	0.506573	1
ENSG00000260726	KLF8P1	-0.149533	0.506573	1
ENSG00000262081	IL9RP4	-0.149533	0.506573	1
ENSG00000271337	NDE1P2	-0.149533	0.506573	1
ENSG00000178836		-0.149558	0.506502	1
ENSG00000228466	TUBB4AP1	-0.149572	0.506462	1
ENSG00000180987		-0.149604	0.506371	1
ENSG00000001461	NIPAL3	-0.149633	0.506287	1
ENSG00000007080	CCDC124	-0.149633	0.506287	1
ENSG00000040608	RTN4R	-0.149633	0.506287	1
ENSG00000095015	MAP3K1	-0.149633	0.506287	1
ENSG00000100577	GSTZ1	-0.149633	0.506287	1
ENSG00000118655	DCLRE1B	-0.149633	0.506287	1
ENSG00000134046	MBD2	-0.149633	0.506287	1
ENSG00000159352	PSMD4	-0.149633	0.506287	1
ENSG00000166478	ZNF143	-0.149633	0.506287	1
ENSG00000171295	ZNF440	-0.149633	0.506287	1
ENSG00000186056	MATN1-AS1	-0.149633	0.506287	1
ENSG00000257596	SCAT2	-0.149633	0.506287	1
ENSG00000272787		-0.149633	0.506287	1
ENSG00000262154	EIF1P4	-0.149638	0.506273	1
ENSG00000203685	STUM	-0.149663	0.506201	1
ENSG00000121552	CSTA	-0.149675	0.506165	1
ENSG00000198743	SLC5A3	-0.149675	0.506165	1
ENSG00000224570		-0.14972	0.506036	1
ENSG00000248493		-0.149789	0.505837	1
ENSG00000186399	GOLGA8R	-0.149802	0.5058	1
ENSG00000244748	RN7SL153P	-0.149842	0.505687	1
ENSG00000127831	VIL1	-0.149845	0.505679	1
ENSG00000213791		-0.149848	0.505668	1
ENSG00000263276		-0.149887	0.505557	1
ENSG00000227413		-0.150021	0.505173	1
ENSG00000263815	RN7SL426P	-0.150138	0.504835	1
ENSG00000270041		-0.15024	0.504543	1
ENSG00000196208	GREB1	-0.150283	0.504422	1
ENSG00000250174	MYLK-AS2	-0.150352	0.504221	1
ENSG00000201302	SNORA65	-0.150357	0.504207	1
ENSG00000226434		-0.150409	0.504059	1
ENSG00000241765	RPS26P45	-0.150409	0.504059	1
ENSG00000235545	DOCK7-DT	-0.15041	0.504056	1
ENSG00000270706	PRMT1P1	-0.15041	0.504056	1
ENSG00000243988	RPS24P17	-0.150411	0.504053	1
ENSG00000163879	DNALI1	-0.150453	0.503933	1
ENSG00000213028	KIAA1191P3	-0.150485	0.50384	1
ENSG00000256469		-0.150495	0.503811	1
ENSG00000260500		-0.150495	0.503811	1
ENSG00000225392	MRPL36P1	-0.150528	0.503717	1
ENSG00000268678		-0.150538	0.503689	1
ENSG00000104818	CGB2	-0.150609	0.503485	1
ENSG00000196565	HBG2	-0.150666	0.503321	1
ENSG00000172640	OR10AD1	-0.150689	0.503257	1
ENSG00000244722	RPSAP29	-0.150689	0.503255	1
ENSG00000231381	RNF2P1	-0.150694	0.503242	1
ENSG00000227885		-0.150709	0.503198	1
ENSG00000099995	SF3A1	-0.150762	0.503046	1
ENSG00000105514	RAB3D	-0.150762	0.503046	1
ENSG00000109220	CHIC2	-0.150762	0.503046	1
ENSG00000130303	BST2	-0.150762	0.503046	1
ENSG00000131876	SNRPA1	-0.150762	0.503046	1
ENSG00000138764	CCNG2	-0.150762	0.503046	1
ENSG00000139218	SCAF11	-0.150762	0.503046	1
ENSG00000145916	RMND5B	-0.150762	0.503046	1
ENSG00000150401	DCUN1D2	-0.150762	0.503046	1
ENSG00000151692	RNF144A	-0.150762	0.503046	1
ENSG00000167280	ENGASE	-0.150762	0.503046	1
ENSG00000169100	SLC25A6	-0.150762	0.503046	1
ENSG00000174100		-0.150762	0.503046	1
ENSG00000181555	SETD2	-0.150762	0.503046	1
ENSG00000182700	IGIP	-0.150762	0.503046	1
ENSG00000198237	GUSBP13	-0.150762	0.503046	1
ENSG00000213588	ZBTB9	-0.150762	0.503046	1
ENSG00000241878	PISD	-0.150762	0.503046	1
ENSG00000261490		-0.150762	0.503046	1
ENSG00000270189		-0.150762	0.503046	1
ENSG00000130222	GADD45G	-0.150847	0.502802	1
ENSG00000205695		-0.150869	0.50274	1
ENSG00000255434		-0.150908	0.50263	1
ENSG00000267045		-0.150908	0.50263	1
ENSG00000173421	IHO1	-0.150912	0.502618	1
ENSG00000111052	LIN7A	-0.150976	0.502435	1
ENSG00000238741	SCARNA7	-0.150976	0.502435	1
ENSG00000250144	EEF1A1P35	-0.15101	0.502337	1
ENSG00000182545	RNASE10	-0.151061	0.50219	1
ENSG00000187033	SAMD7	-0.151146	0.501947	1
ENSG00000176302	FOXR1	-0.151157	0.501915	1
ENSG00000227453	HNRNPA1P63	-0.151157	0.501915	1
ENSG00000265158	LRRC37A7P	-0.151216	0.501748	1
ENSG00000143032	BARHL2	-0.151267	0.501601	1
ENSG00000187682	ERAS	-0.151276	0.501576	1
ENSG00000133808		-0.15137	0.501307	1
ENSG00000167702	KIFC2	-0.15137	0.501307	1
ENSG00000204220	PFDN6	-0.15137	0.501307	1
ENSG00000230185	HSDL2-AS1	-0.15137	0.501307	1
ENSG00000268120		-0.15137	0.501307	1
ENSG00000229427	ANKRD26P4	-0.151437	0.501113	1
ENSG00000229198		-0.15148	0.500992	1
ENSG00000158055	GRHL3	-0.151541	0.500817	1
ENSG00000230787	PSAT1P3	-0.151541	0.500817	1
ENSG00000258951	KRT18P7	-0.151541	0.500817	1
ENSG00000261367		-0.151638	0.50054	1
ENSG00000268442		-0.151708	0.500341	1
ENSG00000154316	TDH	-0.151794	0.500093	1
ENSG00000237280		-0.151815	0.500033	1
ENSG00000205215	KRT17P7	-0.151874	0.499867	1
ENSG00000235688	SNTG2-AS1	-0.151874	0.499867	1
ENSG00000271830		-0.151874	0.499867	1
ENSG00000100150	DEPDC5	-0.151892	0.499815	1
ENSG00000126858	RHOT1	-0.151892	0.499815	1
ENSG00000141002	TCF25	-0.151892	0.499815	1
ENSG00000148396	SEC16A	-0.151892	0.499815	1
ENSG00000165272	AQP3	-0.151892	0.499815	1
ENSG00000175274	TP53I11	-0.151892	0.499815	1
ENSG00000197562	RAB40C	-0.151892	0.499815	1
ENSG00000203814	H2BC18	-0.151892	0.499815	1
ENSG00000237506	RPSAP15	-0.151892	0.499815	1
ENSG00000188873	RPL10AP2	-0.151977	0.49957	1
ENSG00000261596		-0.151977	0.49957	1
ENSG00000118113	MMP8	-0.152029	0.499424	1
ENSG00000219891	ZSCAN12P1	-0.152063	0.499325	1
ENSG00000132698	RAB25	-0.152106	0.499202	1
ENSG00000249140	PRDX2P3	-0.15219	0.498965	1
ENSG00000227693	GSTM3P1	-0.152246	0.498803	1
ENSG00000133256	PDE6B	-0.152276	0.498719	1
ENSG00000145839	IL9	-0.152301	0.498647	1
ENSG00000227737	OR8B1P	-0.152301	0.498647	1
ENSG00000134193	REG4	-0.152322	0.498586	1
ENSG00000260988		-0.152322	0.498586	1
ENSG00000188120	DAZ1	-0.152336	0.498546	1
ENSG00000156574	NODAL	-0.152409	0.498339	1
ENSG00000213087		-0.152436	0.498263	1
ENSG00000254905		-0.152494	0.498095	1
ENSG00000171681	ATF7IP	-0.152499	0.498081	1
ENSG00000175773	ZBTB44-DT	-0.152518	0.498028	1
ENSG00000183742	MACC1	-0.152538	0.49797	1
ENSG00000269843		-0.152542	0.497958	1
ENSG00000235704		-0.152586	0.497835	1
ENSG00000261186	LINC03100	-0.152629	0.497712	1
ENSG00000259000	DOCK11P1	-0.152643	0.497671	1
ENSG00000127377	CRYGN	-0.152674	0.497584	1
ENSG00000225058		-0.152713	0.497473	1
ENSG00000249125		-0.152713	0.497473	1
ENSG00000200354	SNORA71D	-0.152758	0.497342	1
ENSG00000215317	THUMPD1P1	-0.152758	0.497342	1
ENSG00000220600		-0.152758	0.497342	1
ENSG00000224968	LINC01645	-0.152758	0.497342	1
ENSG00000234135	RPL23AP83	-0.152758	0.497342	1
ENSG00000237080	EHMT2-AS1	-0.152758	0.497342	1
ENSG00000237888	RPL29P31	-0.152758	0.497342	1
ENSG00000243954	RN7SL743P	-0.152758	0.497342	1
ENSG00000258930		-0.152758	0.497342	1
ENSG00000176049	JAKMIP2	-0.152931	0.49685	1
ENSG00000238062	SPATA3-AS1	-0.152975	0.496724	1
ENSG00000245750	DRAIC	-0.152975	0.496724	1
ENSG00000147724	FAM135B	-0.153018	0.496604	1
ENSG00000179636	TPPP2	-0.153018	0.496604	1
ENSG00000233343	ATP6V1G1P4	-0.153018	0.496604	1
ENSG00000267047		-0.153019	0.496601	1
ENSG00000047410	TPR	-0.153021	0.496595	1
ENSG00000103876	FAH	-0.153021	0.496595	1
ENSG00000105248	YJU2	-0.153021	0.496595	1
ENSG00000114933	INO80D	-0.153021	0.496595	1
ENSG00000117174	ZNHIT6	-0.153021	0.496595	1
ENSG00000122484	RPAP2	-0.153021	0.496595	1
ENSG00000131051	RBM39	-0.153021	0.496595	1
ENSG00000131979	GCH1	-0.153021	0.496595	1
ENSG00000136942	RPL35	-0.153021	0.496595	1
ENSG00000138002	IFT172	-0.153021	0.496595	1
ENSG00000151657	KIN	-0.153021	0.496595	1
ENSG00000170430	MGMT	-0.153021	0.496595	1
ENSG00000185201	IFITM2	-0.153021	0.496595	1
ENSG00000197579	TOPORS	-0.153021	0.496595	1
ENSG00000232573	RPL3P4	-0.153021	0.496595	1
ENSG00000233527	ZNF529-AS1	-0.153021	0.496595	1
ENSG00000255831		-0.153021	0.496595	1
ENSG00000263020		-0.153021	0.496595	1
ENSG00000270673	YTHDF3-DT	-0.153021	0.496595	1
ENSG00000204172	AGAP9	-0.153064	0.496472	1
ENSG00000218426		-0.153064	0.496472	1
ENSG00000228929	RPS13P2	-0.153064	0.496472	1
ENSG00000232457	SLC16A6P1	-0.153064	0.496472	1
ENSG00000240303	ACAD11	-0.153064	0.496472	1
ENSG00000252481	SCARNA13	-0.153064	0.496472	1
ENSG00000273281		-0.153064	0.496472	1
ENSG00000174137	FAM53A	-0.153107	0.496349	1
ENSG00000214870	LINC02981	-0.153151	0.496225	1
ENSG00000131398	KCNC3	-0.153194	0.496102	1
ENSG00000228223	HCG11	-0.153194	0.496102	1
ENSG00000250999		-0.153194	0.496102	1
ENSG00000263126		-0.153194	0.496102	1
ENSG00000262921		-0.153197	0.496093	1
ENSG00000230366	DSCR9	-0.153281	0.495855	1
ENSG00000255581		-0.153302	0.495795	1
ENSG00000266505		-0.153339	0.495689	1
ENSG00000235616	ST13P2	-0.153368	0.495606	1
ENSG00000254976	OR8B7P	-0.153368	0.495606	1
ENSG00000260582	TPST2P1	-0.153376	0.495585	1
ENSG00000272675		-0.153415	0.495473	1
ENSG00000116544	DLGAP3	-0.153456	0.495357	1
ENSG00000224079		-0.15357	0.495034	1
ENSG00000267480	LINC02979	-0.153629	0.494865	1
ENSG00000184956	MUC6	-0.153673	0.49474	1
ENSG00000236280		-0.153702	0.494656	1
ENSG00000229268	PES1P2	-0.1538	0.494378	1
ENSG00000105392	CRX	-0.153825	0.494307	1
ENSG00000254477		-0.153846	0.494247	1
ENSG00000239219	FHL1P1	-0.153892	0.494117	1
ENSG00000233947	ASS1P3	-0.153991	0.493836	1
ENSG00000233975	LINC02574	-0.154025	0.49374	1
ENSG00000229915		-0.154074	0.4936	1
ENSG00000261390	MAFTRR	-0.154074	0.4936	1
ENSG00000011052	NME1-NME2	-0.15415	0.493385	1
ENSG00000013441	CLK1	-0.15415	0.493385	1
ENSG00000105983	LMBR1	-0.15415	0.493385	1
ENSG00000114503	NCBP2	-0.15415	0.493385	1
ENSG00000126934	MAP2K2	-0.15415	0.493385	1
ENSG00000134802	SLC43A3	-0.15415	0.493385	1
ENSG00000152942	RAD17	-0.15415	0.493385	1
ENSG00000156521	TYSND1	-0.15415	0.493385	1
ENSG00000174106	LEMD3	-0.15415	0.493385	1
ENSG00000176054	RPL23P2	-0.15415	0.493385	1
ENSG00000179750	APOBEC3B	-0.15415	0.493385	1
ENSG00000181029	TRAPPC5	-0.15415	0.493385	1
ENSG00000233864		-0.154167	0.493337	1
ENSG00000233932	CTXN2	-0.154191	0.493269	1
ENSG00000197263		-0.154193	0.493264	1
ENSG00000225642	SNRPEP5	-0.154193	0.493264	1
ENSG00000255048	OR8X1P	-0.154193	0.493264	1
ENSG00000257005		-0.154193	0.493264	1
ENSG00000265402	RSL24D1P9	-0.154193	0.493264	1
ENSG00000108813	DLX4	-0.154194	0.493261	1
ENSG00000213002		-0.154194	0.493261	1
ENSG00000214331	PDPR2P	-0.154194	0.493261	1
ENSG00000269694		-0.15421	0.493214	1
ENSG00000273190		-0.154237	0.493137	1
ENSG00000213608	SLC25A14P1	-0.154245	0.493115	1
ENSG00000236330	RPL5P9	-0.154368	0.492766	1
ENSG00000253168		-0.154391	0.492702	1
ENSG00000140932	CMTM2	-0.154456	0.492518	1
ENSG00000260053	ABCB10P4	-0.154588	0.492144	1
ENSG00000260100		-0.154622	0.492046	1
ENSG00000270599		-0.154672	0.491905	1
ENSG00000184571	PIWIL3	-0.154745	0.491699	1
ENSG00000229324	NUTF2P7	-0.154745	0.491699	1
ENSG00000172197	MBOAT1	-0.154759	0.49166	1
ENSG00000272505		-0.154759	0.49166	1
ENSG00000155890	TRIM42	-0.154777	0.491607	1
ENSG00000205184	SLC10A5P1	-0.154777	0.491607	1
ENSG00000166926	MS4A6E	-0.154782	0.491594	1
ENSG00000168746	LINC01620	-0.154782	0.491594	1
ENSG00000172294	CSPG4P4Y	-0.154782	0.491594	1
ENSG00000172342	CSPG4P3Y	-0.154782	0.491594	1
ENSG00000180663	VN1R3	-0.154782	0.491594	1
ENSG00000182625		-0.154782	0.491594	1
ENSG00000183566	BPIFA4P	-0.154782	0.491594	1
ENSG00000188716	DUSP29	-0.154782	0.491594	1
ENSG00000196778	OR52K1	-0.154782	0.491594	1
ENSG00000198251	CYP2A7P2	-0.154782	0.491594	1
ENSG00000201510	RN7SKP217	-0.154782	0.491594	1
ENSG00000203498		-0.154782	0.491594	1
ENSG00000203527	SCUBE1-AS1	-0.154782	0.491594	1
ENSG00000204844		-0.154782	0.491594	1
ENSG00000211665	IGLV3-16	-0.154782	0.491594	1
ENSG00000213180	RPL36AP48	-0.154782	0.491594	1
ENSG00000213210	RPL32P17	-0.154782	0.491594	1
ENSG00000213698	CAPZA1P3	-0.154782	0.491594	1
ENSG00000214434	NIFKP1	-0.154782	0.491594	1
ENSG00000217786		-0.154782	0.491594	1
ENSG00000218716	RPL12P23	-0.154782	0.491594	1
ENSG00000218813		-0.154782	0.491594	1
ENSG00000220871	DNAJC19P6	-0.154782	0.491594	1
ENSG00000222031		-0.154782	0.491594	1
ENSG00000223436		-0.154782	0.491594	1
ENSG00000223516	AFF2-IT1	-0.154782	0.491594	1
ENSG00000223524		-0.154782	0.491594	1
ENSG00000223538		-0.154782	0.491594	1
ENSG00000223540	RPS15AP5	-0.154782	0.491594	1
ENSG00000223651		-0.154782	0.491594	1
ENSG00000224127		-0.154782	0.491594	1
ENSG00000224344	KNOP1P3	-0.154782	0.491594	1
ENSG00000224440	CXorf51A	-0.154782	0.491594	1
ENSG00000224532		-0.154782	0.491594	1
ENSG00000224590	MTND3P16	-0.154782	0.491594	1
ENSG00000224605		-0.154782	0.491594	1
ENSG00000224632	NUDT19P2	-0.154782	0.491594	1
ENSG00000224683	RPL36AP29	-0.154782	0.491594	1
ENSG00000225183	COX7BP3	-0.154782	0.491594	1
ENSG00000225370		-0.154782	0.491594	1
ENSG00000225903		-0.154782	0.491594	1
ENSG00000225971	RPS3AP51	-0.154782	0.491594	1
ENSG00000225988	LAMP5-AS1	-0.154782	0.491594	1
ENSG00000226063		-0.154782	0.491594	1
ENSG00000226196	GAPDHP75	-0.154782	0.491594	1
ENSG00000226280		-0.154782	0.491594	1
ENSG00000226426		-0.154782	0.491594	1
ENSG00000226486	LINC01035	-0.154782	0.491594	1
ENSG00000226722	LINC00424	-0.154782	0.491594	1
ENSG00000226794	MTND1P20	-0.154782	0.491594	1
ENSG00000227042		-0.154782	0.491594	1
ENSG00000227090		-0.154782	0.491594	1
ENSG00000227255	CDRT15P2	-0.154782	0.491594	1
ENSG00000227531		-0.154782	0.491594	1
ENSG00000227791	RPS10P9	-0.154782	0.491594	1
ENSG00000227792		-0.154782	0.491594	1
ENSG00000227905	MED6P1	-0.154782	0.491594	1
ENSG00000227925		-0.154782	0.491594	1
ENSG00000228375	RPS20P25	-0.154782	0.491594	1
ENSG00000228597	MTND4P1	-0.154782	0.491594	1
ENSG00000228660	VN1R35P	-0.154782	0.491594	1
ENSG00000228755	PABPC1P8	-0.154782	0.491594	1
ENSG00000228988		-0.154782	0.491594	1
ENSG00000229064		-0.154782	0.491594	1
ENSG00000229110		-0.154782	0.491594	1
ENSG00000229248	WBP2P1	-0.154782	0.491594	1
ENSG00000229384	HMGB1P16	-0.154782	0.491594	1
ENSG00000229723	LINC01054	-0.154782	0.491594	1
ENSG00000230386		-0.154782	0.491594	1
ENSG00000230398	HINT2P1	-0.154782	0.491594	1
ENSG00000230671	NDUFS5P5	-0.154782	0.491594	1
ENSG00000231152	MTND2P15	-0.154782	0.491594	1
ENSG00000231227		-0.154782	0.491594	1
ENSG00000231557		-0.154782	0.491594	1
ENSG00000231906	COX7BP6	-0.154782	0.491594	1
ENSG00000231912		-0.154782	0.491594	1
ENSG00000232447	MTND5P3	-0.154782	0.491594	1
ENSG00000232655	LINC01656	-0.154782	0.491594	1
ENSG00000233133	NPEPPSP2	-0.154782	0.491594	1
ENSG00000233193		-0.154782	0.491594	1
ENSG00000233349	LINC00333	-0.154782	0.491594	1
ENSG00000233430	PDE4DIPP3	-0.154782	0.491594	1
ENSG00000233546	PRYP5	-0.154782	0.491594	1
ENSG00000233797	UFL1-AS1	-0.154782	0.491594	1
ENSG00000233896	PDYN-AS1	-0.154782	0.491594	1
ENSG00000233910	GTF2F2P2	-0.154782	0.491594	1
ENSG00000234200		-0.154782	0.491594	1
ENSG00000234396		-0.154782	0.491594	1
ENSG00000234397	PPIAP34	-0.154782	0.491594	1
ENSG00000234485	OR7E46P	-0.154782	0.491594	1
ENSG00000234527	PCDH9-AS1	-0.154782	0.491594	1
ENSG00000234655	OR7E155P	-0.154782	0.491594	1
ENSG00000234731	MTND4LP16	-0.154782	0.491594	1
ENSG00000234915		-0.154782	0.491594	1
ENSG00000234940		-0.154782	0.491594	1
ENSG00000234993	CUBNP2	-0.154782	0.491594	1
ENSG00000235152		-0.154782	0.491594	1
ENSG00000235193		-0.154782	0.491594	1
ENSG00000235352	SGCEP1	-0.154782	0.491594	1
ENSG00000235361	ABR-AS1	-0.154782	0.491594	1
ENSG00000235524	MTCO1P23	-0.154782	0.491594	1
ENSG00000235880		-0.154782	0.491594	1
ENSG00000236355	DNAH8-DT	-0.154782	0.491594	1
ENSG00000236372		-0.154782	0.491594	1
ENSG00000236555		-0.154782	0.491594	1
ENSG00000236594	RPS27AP14	-0.154782	0.491594	1
ENSG00000236637	IFNA4	-0.154782	0.491594	1
ENSG00000237024	RPL21P33	-0.154782	0.491594	1
ENSG00000237373	BRWD1-IT1	-0.154782	0.491594	1
ENSG00000237445		-0.154782	0.491594	1
ENSG00000237593	RPL17P24	-0.154782	0.491594	1
ENSG00000238194	PHACTR3-AS1	-0.154782	0.491594	1
ENSG00000239253	RPS4XP23	-0.154782	0.491594	1
ENSG00000239699	HNRNPA3P8	-0.154782	0.491594	1
ENSG00000240237	RPL21P78	-0.154782	0.491594	1
ENSG00000240268	MOXD2P	-0.154782	0.491594	1
ENSG00000240450	CSPG4P1Y	-0.154782	0.491594	1
ENSG00000240792		-0.154782	0.491594	1
ENSG00000241032	RN7SL709P	-0.154782	0.491594	1
ENSG00000242341	RN7SL646P	-0.154782	0.491594	1
ENSG00000242807	RPL26P31	-0.154782	0.491594	1
ENSG00000242856	VN1R105P	-0.154782	0.491594	1
ENSG00000243115	RN7SL849P	-0.154782	0.491594	1
ENSG00000243521	RPL5P33	-0.154782	0.491594	1
ENSG00000243911	RN7SL430P	-0.154782	0.491594	1
ENSG00000244231	CSPG4P2Y	-0.154782	0.491594	1
ENSG00000244593		-0.154782	0.491594	1
ENSG00000244677	RN7SL706P	-0.154782	0.491594	1
ENSG00000248305		-0.154782	0.491594	1
ENSG00000248339	LINC02504	-0.154782	0.491594	1
ENSG00000248634		-0.154782	0.491594	1
ENSG00000249170		-0.154782	0.491594	1
ENSG00000249177	MTND4P29	-0.154782	0.491594	1
ENSG00000249219		-0.154782	0.491594	1
ENSG00000249275		-0.154782	0.491594	1
ENSG00000249381		-0.154782	0.491594	1
ENSG00000249405		-0.154782	0.491594	1
ENSG00000249467	H2AL1Q	-0.154782	0.491594	1
ENSG00000249501	USP9YP2	-0.154782	0.491594	1
ENSG00000249539	MRPS36P2	-0.154782	0.491594	1
ENSG00000249563	EVA1CP1	-0.154782	0.491594	1
ENSG00000250057		-0.154782	0.491594	1
ENSG00000250308	SALL4P1	-0.154782	0.491594	1
ENSG00000250441		-0.154782	0.491594	1
ENSG00000250576		-0.154782	0.491594	1
ENSG00000250632	LINC02171	-0.154782	0.491594	1
ENSG00000250711	PRELID3BP7	-0.154782	0.491594	1
ENSG00000250833	DNM1P17	-0.154782	0.491594	1
ENSG00000250835	LSM3P4	-0.154782	0.491594	1
ENSG00000251360	KHDC1P1	-0.154782	0.491594	1
ENSG00000251613		-0.154782	0.491594	1
ENSG00000251628		-0.154782	0.491594	1
ENSG00000253139		-0.154782	0.491594	1
ENSG00000253199	LINC02153	-0.154782	0.491594	1
ENSG00000253322		-0.154782	0.491594	1
ENSG00000253486		-0.154782	0.491594	1
ENSG00000253707		-0.154782	0.491594	1
ENSG00000253752	IGLVI-63	-0.154782	0.491594	1
ENSG00000253907		-0.154782	0.491594	1
ENSG00000253937	NATP	-0.154782	0.491594	1
ENSG00000254026	LINC03023	-0.154782	0.491594	1
ENSG00000254092		-0.154782	0.491594	1
ENSG00000254260		-0.154782	0.491594	1
ENSG00000254596		-0.154782	0.491594	1
ENSG00000254621	SETP16	-0.154782	0.491594	1
ENSG00000254625		-0.154782	0.491594	1
ENSG00000254704		-0.154782	0.491594	1
ENSG00000255369		-0.154782	0.491594	1
ENSG00000255479		-0.154782	0.491594	1
ENSG00000255491		-0.154782	0.491594	1
ENSG00000255692		-0.154782	0.491594	1
ENSG00000255786		-0.154782	0.491594	1
ENSG00000255940		-0.154782	0.491594	1
ENSG00000256072		-0.154782	0.491594	1
ENSG00000256774		-0.154782	0.491594	1
ENSG00000256986		-0.154782	0.491594	1
ENSG00000257477	LINC01154	-0.154782	0.491594	1
ENSG00000257807	STBD1P1	-0.154782	0.491594	1
ENSG00000258170		-0.154782	0.491594	1
ENSG00000258663		-0.154782	0.491594	1
ENSG00000258693		-0.154782	0.491594	1
ENSG00000258820		-0.154782	0.491594	1
ENSG00000259235	CTXN2-AS1	-0.154782	0.491594	1
ENSG00000259557	HMGN1P26	-0.154782	0.491594	1
ENSG00000259580		-0.154782	0.491594	1
ENSG00000259669		-0.154782	0.491594	1
ENSG00000259697		-0.154782	0.491594	1
ENSG00000259791		-0.154782	0.491594	1
ENSG00000260113		-0.154782	0.491594	1
ENSG00000260165		-0.154782	0.491594	1
ENSG00000260192	LINC02240	-0.154782	0.491594	1
ENSG00000260392		-0.154782	0.491594	1
ENSG00000260483		-0.154782	0.491594	1
ENSG00000260818	UNGP1	-0.154782	0.491594	1
ENSG00000260889	CKBP1	-0.154782	0.491594	1
ENSG00000261620	HMGN2P41	-0.154782	0.491594	1
ENSG00000262313		-0.154782	0.491594	1
ENSG00000262366	NDUFA3P6	-0.154782	0.491594	1
ENSG00000263029		-0.154782	0.491594	1
ENSG00000264352	RN7SL602P	-0.154782	0.491594	1
ENSG00000264444	SDHCP1	-0.154782	0.491594	1
ENSG00000264662		-0.154782	0.491594	1
ENSG00000265099		-0.154782	0.491594	1
ENSG00000265628		-0.154782	0.491594	1
ENSG00000265745	RN7SL375P	-0.154782	0.491594	1
ENSG00000265934	ARL2BPP1	-0.154782	0.491594	1
ENSG00000266128	RN7SL366P	-0.154782	0.491594	1
ENSG00000266794	RN7SL7P	-0.154782	0.491594	1
ENSG00000266863	RN7SL123P	-0.154782	0.491594	1
ENSG00000267135		-0.154782	0.491594	1
ENSG00000267173		-0.154782	0.491594	1
ENSG00000267585		-0.154782	0.491594	1
ENSG00000267630		-0.154782	0.491594	1
ENSG00000267638		-0.154782	0.491594	1
ENSG00000268112		-0.154782	0.491594	1
ENSG00000268541	VN1R88P	-0.154782	0.491594	1
ENSG00000268685		-0.154782	0.491594	1
ENSG00000268789	VN1R87P	-0.154782	0.491594	1
ENSG00000269130		-0.154782	0.491594	1
ENSG00000269505	ZNF92P2	-0.154782	0.491594	1
ENSG00000270437		-0.154782	0.491594	1
ENSG00000270734		-0.154782	0.491594	1
ENSG00000271036	CLPTM1LP1	-0.154782	0.491594	1
ENSG00000271257		-0.154782	0.491594	1
ENSG00000271465	SQSTM1P1	-0.154782	0.491594	1
ENSG00000271546		-0.154782	0.491594	1
ENSG00000271612	HSPE1P14	-0.154782	0.491594	1
ENSG00000272707		-0.154782	0.491594	1
ENSG00000272880		-0.154782	0.491594	1
ENSG00000273299		-0.154782	0.491594	1
ENSG00000231794		-0.15479	0.49157	1
ENSG00000233325	MIPEPP3	-0.154846	0.491412	1
ENSG00000240057	NEPRO-AS1	-0.154846	0.491412	1
ENSG00000253582	OXR1-AS1	-0.154958	0.491095	1
ENSG00000157890	MEGF11	-0.154978	0.491039	1
ENSG00000204791	SMPD5	-0.155016	0.490931	1
ENSG00000162722	TRIM58	-0.155066	0.490787	1
ENSG00000203663	OR2L2	-0.155069	0.490781	1
ENSG00000096088	PGC	-0.155069	0.490779	1
ENSG00000227060	LINC00629	-0.155117	0.490645	1
ENSG00000223709	TRIM64EP	-0.155156	0.490535	1
ENSG00000243370	RN7SL775P	-0.15523	0.490325	1
ENSG00000058272	PPP1R12A	-0.15528	0.490185	1
ENSG00000067365	METTL22	-0.15528	0.490185	1
ENSG00000068784	SRBD1	-0.15528	0.490185	1
ENSG00000072571	HMMR	-0.15528	0.490185	1
ENSG00000085721	RRN3	-0.15528	0.490185	1
ENSG00000113504	SLC12A7	-0.15528	0.490185	1
ENSG00000115459	ELMOD3	-0.15528	0.490185	1
ENSG00000127334	DYRK2	-0.15528	0.490185	1
ENSG00000134215	VAV3	-0.15528	0.490185	1
ENSG00000136936	XPA	-0.15528	0.490185	1
ENSG00000146776	ATXN7L1	-0.15528	0.490185	1
ENSG00000169231	THBS3	-0.15528	0.490185	1
ENSG00000185009	AP3M1	-0.15528	0.490185	1
ENSG00000188130	MAPK12	-0.15528	0.490185	1
ENSG00000214597		-0.15528	0.490185	1
ENSG00000229944	EIF4EP2	-0.15528	0.490185	1
ENSG00000256309		-0.15528	0.490185	1
ENSG00000213985		-0.155323	0.490061	1
ENSG00000260395		-0.155327	0.490051	1
ENSG00000228393	LINC01004	-0.155367	0.489936	1
ENSG00000231049	OR52B5P	-0.155388	0.489879	1
ENSG00000226499		-0.155393	0.489863	1
ENSG00000263627	PPP4R1-AS1	-0.155406	0.489827	1
ENSG00000118322	ATP10B	-0.155419	0.489792	1
ENSG00000248401		-0.155419	0.489792	1
ENSG00000264672	SEPTIN4-AS1	-0.155473	0.489638	1
ENSG00000253224	PGAM5P1	-0.155536	0.48946	1
ENSG00000256274	TAS2R64P	-0.155543	0.489439	1
ENSG00000187479	C11orf96	-0.155631	0.48919	1
ENSG00000255843		-0.155696	0.489006	1
ENSG00000205584	FKBP6P1	-0.155699	0.488999	1
ENSG00000104953	TLE6	-0.155888	0.488464	1
ENSG00000236782	ZNF593OS	-0.155888	0.488464	1
ENSG00000124785	NRN1	-0.155932	0.48834	1
ENSG00000235578		-0.155957	0.48827	1
ENSG00000233878		-0.15601	0.488121	1
ENSG00000171794	UTF1	-0.156085	0.48791	1
ENSG00000102349	KLF8	-0.156109	0.487841	1
ENSG00000129455	KLK8	-0.156118	0.487814	1
ENSG00000214760	RPL21P1	-0.156175	0.487654	1
ENSG00000225358	MIPEPP1	-0.156175	0.487654	1
ENSG00000187166	H1-7	-0.156189	0.487615	1
ENSG00000162763	LRRC52	-0.156208	0.48756	1
ENSG00000241926	MTCO1P55	-0.156208	0.48756	1
ENSG00000258604		-0.156208	0.48756	1
ENSG00000087237	CETP	-0.156208	0.48756	1
ENSG00000264735		-0.156219	0.487531	1
ENSG00000230360	DDX10P2	-0.15623	0.487499	1
ENSG00000199691	RN7SKP173	-0.156253	0.487434	1
ENSG00000230162	CT45A11P	-0.156391	0.487045	1
ENSG00000231206	HNRNPA1P25	-0.156397	0.487029	1
ENSG00000010322	NISCH	-0.156409	0.486995	1
ENSG00000068650	ATP11A	-0.156409	0.486995	1
ENSG00000123685	BATF3	-0.156409	0.486995	1
ENSG00000198160	MIER1	-0.156409	0.486995	1
ENSG00000205560	CPT1B	-0.156409	0.486995	1
ENSG00000236552	RPL13AP5	-0.156409	0.486995	1
ENSG00000134987	WDR36	-0.156453	0.486871	1
ENSG00000140992	PDPK1	-0.156453	0.486871	1
ENSG00000179363	TMEM31	-0.156464	0.48684	1
ENSG00000170236	USP50	-0.156483	0.486787	1
ENSG00000244457	ENO1P1	-0.156541	0.486621	1
ENSG00000224035	SFPQP1	-0.156582	0.486508	1
ENSG00000232185	CNOT7P2	-0.156582	0.486508	1
ENSG00000066230	SLC9A3	-0.156586	0.486496	1
ENSG00000213735	ANAPC10P1	-0.156612	0.486423	1
ENSG00000244137		-0.156612	0.486422	1
ENSG00000269811	SCGB2B3P	-0.156752	0.486027	1
ENSG00000160870	CYP3A7	-0.156763	0.485996	1
ENSG00000188451	SRP72P2	-0.156763	0.485996	1
ENSG00000226074	PRSS44P	-0.156904	0.4856	1
ENSG00000227012	LINC02527	-0.156904	0.4856	1
ENSG00000254484		-0.156904	0.4856	1
ENSG00000249019		-0.156908	0.485588	1
ENSG00000163568	AIM2	-0.156956	0.485454	1
ENSG00000273030		-0.156978	0.485392	1
ENSG00000231426	FILNC1	-0.157006	0.485313	1
ENSG00000165821	SALL2	-0.157018	0.485279	1
ENSG00000226149		-0.157027	0.485253	1
ENSG00000213293		-0.157075	0.485117	1
ENSG00000184414	IRS3P	-0.15712	0.484991	1
ENSG00000205449	NBPF22P	-0.157285	0.484529	1
ENSG00000241144	RN7SL728P	-0.157285	0.484529	1
ENSG00000244630		-0.157285	0.484529	1
ENSG00000250223	LINC01216	-0.157285	0.484529	1
ENSG00000251023		-0.157374	0.484278	1
ENSG00000249624	IFNAR2-IL10RB	-0.157419	0.484152	1
ENSG00000250492	INTS6P1	-0.157473	0.483998	1
ENSG00000099968	BCL2L13	-0.157538	0.483816	1
ENSG00000101266	CSNK2A1	-0.157538	0.483816	1
ENSG00000104960	PTOV1	-0.157538	0.483816	1
ENSG00000117859	OSBPL9	-0.157538	0.483816	1
ENSG00000141068	KSR1	-0.157538	0.483816	1
ENSG00000146842	TMEM209	-0.157538	0.483816	1
ENSG00000146918	NCAPG2	-0.157538	0.483816	1
ENSG00000155561	NUP205	-0.157538	0.483816	1
ENSG00000160392	C19orf47	-0.157538	0.483816	1
ENSG00000173041	ZNF680	-0.157538	0.483816	1
ENSG00000173480	ZNF417	-0.157538	0.483816	1
ENSG00000178752	ERFE	-0.157538	0.483816	1
ENSG00000198182	ZNF607	-0.157538	0.483816	1
ENSG00000206149	HERC2P9	-0.157538	0.483816	1
ENSG00000230383	RPL6P19	-0.157538	0.483816	1
ENSG00000255857	PXN-AS1	-0.157538	0.483816	1
ENSG00000261326	LINC01355	-0.157538	0.483816	1
ENSG00000261740	BOLA2-SMG1P6	-0.157538	0.483816	1
ENSG00000263826		-0.157538	0.483816	1
ENSG00000272373		-0.157538	0.483816	1
ENSG00000149201	CCDC81	-0.157583	0.483691	1
ENSG00000225603		-0.157615	0.4836	1
ENSG00000259755		-0.157631	0.483554	1
ENSG00000267531		-0.157672	0.48344	1
ENSG00000271858		-0.157672	0.48344	1
ENSG00000224090		-0.157714	0.483321	1
ENSG00000259236	GOLGA8VP	-0.157714	0.483321	1
ENSG00000226158	CLCP2	-0.157736	0.48326	1
ENSG00000231967		-0.157736	0.48326	1
ENSG00000226581	LINC02848	-0.157747	0.483229	1
ENSG00000238390		-0.157747	0.483229	1
ENSG00000165659		-0.157748	0.483225	1
ENSG00000249825	THBS4-AS1	-0.157796	0.483091	1
ENSG00000169953	HSFY2	-0.157841	0.482965	1
ENSG00000243970	PPIEL	-0.157841	0.482964	1
ENSG00000182404		-0.15793	0.482714	1
ENSG00000211653	IGLV1-40	-0.157977	0.482584	1
ENSG00000211818	TRAV39	-0.157977	0.482584	1
ENSG00000211961	IGHV1-45	-0.157977	0.482584	1
ENSG00000229131		-0.157977	0.482584	1
ENSG00000259513	CYCSP38	-0.157977	0.482584	1
ENSG00000271672	DUXAP8	-0.157977	0.482584	1
ENSG00000227290	LINC01364	-0.158046	0.48239	1
ENSG00000168676	KCTD19	-0.158048	0.482384	1
ENSG00000235262	KDM5C-IT1	-0.158125	0.482168	1
ENSG00000145014	TMEM44	-0.158147	0.482105	1
ENSG00000234160		-0.158147	0.482105	1
ENSG00000267018		-0.158147	0.482105	1
ENSG00000259628		-0.158187	0.481993	1
ENSG00000198756	COLGALT2	-0.158192	0.481979	1
ENSG00000235945		-0.158388	0.481429	1
ENSG00000187173	LCE2A	-0.158416	0.481351	1
ENSG00000254321		-0.158416	0.481351	1
ENSG00000260619		-0.158435	0.481299	1
ENSG00000244425	RN7SL268P	-0.158481	0.481171	1
ENSG00000224885	EIPR1-IT1	-0.158548	0.480982	1
ENSG00000265798		-0.158614	0.480796	1
ENSG00000162949	CAPN13	-0.158646	0.480707	1
ENSG00000005339	CREBBP	-0.158667	0.480647	1
ENSG00000011638	LDAF1	-0.158667	0.480647	1
ENSG00000103549	RNF40	-0.158667	0.480647	1
ENSG00000104518	GSDMD	-0.158667	0.480647	1
ENSG00000117262	GPR89A	-0.158667	0.480647	1
ENSG00000126254	RBM42	-0.158667	0.480647	1
ENSG00000132535	DLG4	-0.158667	0.480647	1
ENSG00000135314	KHDC1	-0.158667	0.480647	1
ENSG00000139083	ETV6	-0.158667	0.480647	1
ENSG00000139318	DUSP6	-0.158667	0.480647	1
ENSG00000140694	PARN	-0.158667	0.480647	1
ENSG00000149577	SIDT2	-0.158667	0.480647	1
ENSG00000172007	RAB33B	-0.158667	0.480647	1
ENSG00000197782	ZNF780A	-0.158667	0.480647	1
ENSG00000129864	VCY	-0.158747	0.480425	1
ENSG00000164707	SLC13A4	-0.158757	0.480396	1
ENSG00000184596		-0.158802	0.48027	1
ENSG00000257386		-0.158802	0.48027	1
ENSG00000249690		-0.158809	0.48025	1
ENSG00000267645		-0.158847	0.480144	1
ENSG00000243627	SMIM34	-0.158912	0.479961	1
ENSG00000233771	CICP5	-0.158917	0.479949	1
ENSG00000152207	CYSLTR2	-0.15894	0.479884	1
ENSG00000137265	IRF4	-0.159049	0.47958	1
ENSG00000230313	HCG24	-0.159049	0.47958	1
ENSG00000257647		-0.159049	0.47958	1
ENSG00000227188	MGAT3-AS1	-0.159102	0.479432	1
ENSG00000248514		-0.159117	0.479387	1
ENSG00000164047	CAMP	-0.159145	0.47931	1
ENSG00000244998	ASTILCS	-0.159164	0.479257	1
ENSG00000176134		-0.159167	0.479248	1
ENSG00000267567		-0.159233	0.479063	1
ENSG00000080546	SESN1	-0.159277	0.478941	1
ENSG00000162129	CLPB	-0.159277	0.478941	1
ENSG00000198663	C6orf89	-0.159277	0.478941	1
ENSG00000229666	MAST4-AS1	-0.159277	0.478941	1
ENSG00000273447		-0.159277	0.478941	1
ENSG00000261268	QKILA	-0.159291	0.478903	1
ENSG00000228389		-0.159322	0.478815	1
ENSG00000251158		-0.159431	0.47851	1
ENSG00000163630	SYNPR	-0.159476	0.478384	1
ENSG00000256987		-0.159508	0.478296	1
ENSG00000158485	CD1B	-0.159548	0.478184	1
ENSG00000235470	NEURL1-AS1	-0.159548	0.478184	1
ENSG00000236151		-0.159548	0.478184	1
ENSG00000253743	MARK2P11	-0.159548	0.478184	1
ENSG00000256386		-0.159548	0.478184	1
ENSG00000217488		-0.159599	0.478041	1
ENSG00000177910	SPATA31C2	-0.159608	0.478017	1
ENSG00000004848	ARX	-0.159689	0.477791	1
ENSG00000187862	TTC24	-0.159708	0.477737	1
ENSG00000249061		-0.15971	0.477732	1
ENSG00000235454	HAUS6P3	-0.159781	0.477534	1
ENSG00000077514	POLD3	-0.159797	0.477489	1
ENSG00000108175	ZMIZ1	-0.159797	0.477489	1
ENSG00000114650	SCAP	-0.159797	0.477489	1
ENSG00000135686	KLHL36	-0.159797	0.477489	1
ENSG00000136527	TRA2B	-0.159797	0.477489	1
ENSG00000137504	CREBZF	-0.159797	0.477489	1
ENSG00000152102	FAM168B	-0.159797	0.477489	1
ENSG00000156531	PHF6	-0.159797	0.477489	1
ENSG00000157379	DHRS1	-0.159797	0.477489	1
ENSG00000160570	DEDD2	-0.159797	0.477489	1
ENSG00000164327	RICTOR	-0.159797	0.477489	1
ENSG00000169189	NSMCE1	-0.159797	0.477489	1
ENSG00000176390	CRLF3	-0.159797	0.477489	1
ENSG00000177042	TMEM80	-0.159797	0.477489	1
ENSG00000185128		-0.159797	0.477489	1
ENSG00000260563		-0.159797	0.477489	1
ENSG00000167641	PPP1R14A	-0.159799	0.477481	1
ENSG00000140274	DUOXA2	-0.159816	0.477435	1
ENSG00000205663		-0.159842	0.477363	1
ENSG00000226015	CCT8P1	-0.159842	0.477363	1
ENSG00000006659	LGALS14	-0.15985	0.477339	1
ENSG00000200816	SNORA38	-0.159868	0.477288	1
ENSG00000263989	RN7SL615P	-0.159868	0.477288	1
ENSG00000266826	IGBP1C	-0.159868	0.477288	1
ENSG00000259397		-0.159887	0.477237	1
ENSG00000259319	JDP2-AS1	-0.159977	0.476984	1
ENSG00000250641	LY6G6F-LY6G6D	-0.160003	0.476912	1
ENSG00000261229		-0.160023	0.476858	1
ENSG00000268066	FMR1-AS1	-0.160075	0.476713	1
ENSG00000231435		-0.1601	0.476642	1
ENSG00000262962	KARS1P3	-0.160115	0.4766	1
ENSG00000228510		-0.160121	0.476585	1
ENSG00000261266		-0.160185	0.476406	1
ENSG00000265386	RN7SL219P	-0.160259	0.476199	1
ENSG00000129744	ART1	-0.160364	0.475905	1
ENSG00000243914	RPL5P14	-0.160364	0.475905	1
ENSG00000273059		-0.160385	0.475849	1
ENSG00000158987	RAPGEF6	-0.160407	0.475787	1
ENSG00000179979		-0.160407	0.475787	1
ENSG00000244556	ODCP	-0.160407	0.475787	1
ENSG00000180509	KCNE1	-0.160432	0.475716	1
ENSG00000166961	MS4A15	-0.160534	0.475434	1
ENSG00000205482	SPDYE18	-0.160588	0.475281	1
ENSG00000128285	MCHR1	-0.160598	0.475254	1
ENSG00000259754		-0.160679	0.475028	1
ENSG00000196866	H2AC7	-0.160707	0.474951	1
ENSG00000239553	RN7SL12P	-0.160707	0.47495	1
ENSG00000264443		-0.160707	0.47495	1
ENSG00000021355	SERPINB1	-0.160926	0.474341	1
ENSG00000083093	PALB2	-0.160926	0.474341	1
ENSG00000087157	PGS1	-0.160926	0.474341	1
ENSG00000100979	PLTP	-0.160926	0.474341	1
ENSG00000104064	GABPB1	-0.160926	0.474341	1
ENSG00000106993	CDC37L1	-0.160926	0.474341	1
ENSG00000128609	NDUFA5	-0.160926	0.474341	1
ENSG00000138363	ATIC	-0.160926	0.474341	1
ENSG00000141556	TBCD	-0.160926	0.474341	1
ENSG00000144791	LIMD1	-0.160926	0.474341	1
ENSG00000165609	NUDT5	-0.160926	0.474341	1
ENSG00000185485	SDHAP1	-0.160926	0.474341	1
ENSG00000203880	PCMTD2	-0.160926	0.474341	1
ENSG00000214595	EML6	-0.160926	0.474341	1
ENSG00000215252	GOLGA8B	-0.160926	0.474341	1
ENSG00000226084	RPL17P6	-0.160926	0.474341	1
ENSG00000241431	RPL37P6	-0.160926	0.474341	1
ENSG00000245970	RPL30-AS1	-0.160926	0.474341	1
ENSG00000267598		-0.160926	0.474341	1
ENSG00000149212	SESN3	-0.160971	0.474214	1
ENSG00000261114		-0.160971	0.474214	1
ENSG00000219712	MARK2P18	-0.160976	0.474201	1
ENSG00000235910	APOA1-AS	-0.160977	0.474198	1
ENSG00000248802		-0.161103	0.473847	1
ENSG00000135824	RGS8	-0.161138	0.473751	1
ENSG00000242398	RN7SL800P	-0.161245	0.473454	1
ENSG00000257335	MGAM	-0.161291	0.473327	1
ENSG00000253532		-0.161305	0.473288	1
ENSG00000242142	SERBP1P3	-0.161308	0.473278	1
ENSG00000241651	RPL15P8	-0.161322	0.47324	1
ENSG00000212961	HNRNPA1P40	-0.161333	0.47321	1
ENSG00000204807		-0.161367	0.473115	1
ENSG00000223505	RPL35AP5	-0.161378	0.473083	1
ENSG00000205580		-0.161536	0.472644	1
ENSG00000215515	IFIT1P1	-0.161539	0.472636	1
ENSG00000236592	S100A11P2	-0.161561	0.472576	1
ENSG00000261399	MAPK8IP3-AS1	-0.161599	0.472471	1
ENSG00000244953		-0.161656	0.472311	1
ENSG00000123454	DBH	-0.16167	0.472274	1
ENSG00000181786	ACTL9	-0.16176	0.472022	1
ENSG00000207051	SNORA27	-0.16176	0.472022	1
ENSG00000234891		-0.16176	0.472022	1
ENSG00000237316		-0.16176	0.472022	1
ENSG00000244391	RN7SL330P	-0.16176	0.472022	1
ENSG00000253467	IGHV7-40	-0.16176	0.472022	1
ENSG00000257253		-0.16176	0.472022	1
ENSG00000268297	CLEC4GP1	-0.16176	0.472022	1
ENSG00000232464		-0.161811	0.471882	1
ENSG00000249054	FAM138D	-0.161811	0.471882	1
ENSG00000232216	IGHV3-43	-0.161868	0.471723	1
ENSG00000214009	PCNAP3	-0.161889	0.471666	1
ENSG00000236811	GAPDHP2	-0.161903	0.471627	1
ENSG00000248283	CCNL2P1	-0.161965	0.471455	1
ENSG00000229083	PSMA6P2	-0.161995	0.471371	1
ENSG00000025770	NCAPH2	-0.162055	0.471204	1
ENSG00000087299	L2HGDH	-0.162055	0.471204	1
ENSG00000108439	PNPO	-0.162055	0.471204	1
ENSG00000111361	EIF2B1	-0.162055	0.471204	1
ENSG00000141759	TXNL4A	-0.162055	0.471204	1
ENSG00000154237	LRRK1	-0.162055	0.471204	1
ENSG00000215835		-0.162055	0.471204	1
ENSG00000231313	CLIC1P1	-0.162055	0.471204	1
ENSG00000237126		-0.162055	0.471204	1
ENSG00000245556	SCAMP1-AS1	-0.162055	0.471204	1
ENSG00000272265		-0.162063	0.471182	1
ENSG00000238228	OR7E7P	-0.162101	0.471077	1
ENSG00000255693	LINC02389	-0.162101	0.471076	1
ENSG00000223685	LINC00571	-0.162141	0.470967	1
ENSG00000261589		-0.162147	0.47095	1
ENSG00000170128	GPR25	-0.162163	0.470905	1
ENSG00000218358	RAET1K	-0.162239	0.470695	1
ENSG00000253705		-0.162245	0.470678	1
ENSG00000253973	NRIP3-DT	-0.162245	0.470678	1
ENSG00000046889	PREX2	-0.16228	0.470581	1
ENSG00000174951	FUT1	-0.162285	0.470568	1
ENSG00000243014	PTMAP8	-0.162285	0.470568	1
ENSG00000266290	DYNLL2-DT	-0.162417	0.470201	1
ENSG00000253347		-0.162464	0.470071	1
ENSG00000145936	KCNMB1	-0.162517	0.469925	1
ENSG00000231646	FSIP2-AS1	-0.16254	0.46986	1
ENSG00000254133		-0.162583	0.469742	1
ENSG00000251733	SCARNA8	-0.162587	0.469729	1
ENSG00000250075		-0.162596	0.469705	1
ENSG00000240305	RPL6P26	-0.162622	0.469634	1
ENSG00000241030	RPL29P24	-0.162643	0.469576	1
ENSG00000132874	SLC14A2	-0.162645	0.469571	1
ENSG00000230487	PSMG3-AS1	-0.162666	0.469512	1
ENSG00000234709	UPF3AP3	-0.162666	0.469512	1
ENSG00000269800	PLEKHA3P1	-0.162689	0.469447	1
ENSG00000111335	OAS2	-0.162712	0.469385	1
ENSG00000226082	RPS10P10	-0.162782	0.469192	1
ENSG00000259950		-0.162782	0.469192	1
ENSG00000267784		-0.16281	0.469114	1
ENSG00000231957	GNAI2P2	-0.162883	0.468911	1
ENSG00000241671	KIAA1328P1	-0.162883	0.468911	1
ENSG00000272172		-0.162978	0.468648	1
ENSG00000148377	IDI2	-0.163099	0.468313	1
ENSG00000236117	LINC01639	-0.163099	0.468313	1
ENSG00000230295	GTF2IP23	-0.163112	0.468278	1
ENSG00000198939	ZFP2	-0.163174	0.468107	1
ENSG00000023516	AKAP11	-0.163185	0.468077	1
ENSG00000083838	ZNF446	-0.163185	0.468077	1
ENSG00000092439	TRPM7	-0.163185	0.468077	1
ENSG00000099785	MARCHF2	-0.163185	0.468077	1
ENSG00000102760	RGCC	-0.163185	0.468077	1
ENSG00000105325	FZR1	-0.163185	0.468077	1
ENSG00000113648	MACROH2A1	-0.163185	0.468077	1
ENSG00000115839	RAB3GAP1	-0.163185	0.468077	1
ENSG00000120437	ACAT2	-0.163185	0.468077	1
ENSG00000138092	CENPO	-0.163185	0.468077	1
ENSG00000138606	SHF	-0.163185	0.468077	1
ENSG00000149923	PPP4C	-0.163185	0.468077	1
ENSG00000170006	TMEM154	-0.163185	0.468077	1
ENSG00000171566	PLRG1	-0.163185	0.468077	1
ENSG00000186767	SPIN4	-0.163185	0.468077	1
ENSG00000197275	RAD54B	-0.163185	0.468077	1
ENSG00000227063	RPL41P1	-0.163185	0.468077	1
ENSG00000231925	TAPBP	-0.163185	0.468077	1
ENSG00000242612	DECR2	-0.163185	0.468077	1
ENSG00000244187	TMEM141	-0.163185	0.468077	1
ENSG00000256360		-0.163185	0.468077	1
ENSG00000240652		-0.163197	0.468044	1
ENSG00000126500	FLRT1	-0.163231	0.46795	1
ENSG00000179296		-0.163231	0.46795	1
ENSG00000184163	C1QTNF12	-0.163231	0.46795	1
ENSG00000185495	SEPTIN7P13	-0.163231	0.46795	1
ENSG00000231035	RPL7L1P9	-0.163248	0.467901	1
ENSG00000234832	NXT1-AS1	-0.163293	0.467776	1
ENSG00000225936	SLC18A2-AS1	-0.163334	0.467665	1
ENSG00000226372	DCAF8L1	-0.163338	0.467654	1
ENSG00000226413	OR8T1P	-0.163463	0.467308	1
ENSG00000082175	PGR	-0.163469	0.467292	1
ENSG00000167774		-0.163621	0.466873	1
ENSG00000006074		-0.163652	0.466785	1
ENSG00000188393	CLEC2A	-0.163652	0.466785	1
ENSG00000217746		-0.163652	0.466785	1
ENSG00000225258		-0.163652	0.466785	1
ENSG00000228802		-0.163652	0.466785	1
ENSG00000234418		-0.163652	0.466785	1
ENSG00000215016	RPL24P7	-0.163684	0.466698	1
ENSG00000237756		-0.163739	0.466546	1
ENSG00000228203	GRASLND	-0.163775	0.466446	1
ENSG00000250685		-0.163783	0.466425	1
ENSG00000139537	CCDC65	-0.163796	0.46639	1
ENSG00000245466	TTC9-DT	-0.163955	0.465951	1
ENSG00000151365	THRSP	-0.163964	0.465924	1
ENSG00000251216		-0.16403	0.465743	1
ENSG00000127318	IL22	-0.164074	0.465622	1
ENSG00000228004	MYCLP2	-0.164074	0.465622	1
ENSG00000228046	MTCO3P40	-0.164074	0.465622	1
ENSG00000237592	IGKV1OR10-1	-0.164074	0.465622	1
ENSG00000255273	VPS51P14	-0.164074	0.465622	1
ENSG00000270369		-0.164074	0.465622	1
ENSG00000215174	NLRP2B	-0.164085	0.465593	1
ENSG00000257738		-0.164101	0.465547	1
ENSG00000249068		-0.164107	0.46553	1
ENSG00000232756	DDX3ILA1	-0.164134	0.465457	1
ENSG00000271064		-0.164134	0.465457	1
ENSG00000255374	TAS2R43	-0.164249	0.465139	1
ENSG00000205611	LINC01597	-0.164293	0.465017	1
ENSG00000245293	CYP2U1-AS1	-0.164312	0.464966	1
ENSG00000051382	PIK3CB	-0.164314	0.464961	1
ENSG00000084676	NCOA1	-0.164314	0.464961	1
ENSG00000100982	PCIF1	-0.164314	0.464961	1
ENSG00000132305	IMMT	-0.164314	0.464961	1
ENSG00000135940	COX5B	-0.164314	0.464961	1
ENSG00000137492	THAP12	-0.164314	0.464961	1
ENSG00000157927	RADIL	-0.164314	0.464961	1
ENSG00000164934	DCAF13	-0.164314	0.464961	1
ENSG00000166140	ZFYVE19	-0.164314	0.464961	1
ENSG00000173207	CKS1B	-0.164314	0.464961	1
ENSG00000225975	ZNF567-DT	-0.164314	0.464961	1
ENSG00000234616	JRK	-0.164314	0.464961	1
ENSG00000261505		-0.164314	0.464961	1
ENSG00000268884		-0.164328	0.464923	1
ENSG00000169248	CXCL11	-0.164346	0.464873	1
ENSG00000219085	NPM1P37	-0.164354	0.464852	1
ENSG00000137976	DNASE2B	-0.164368	0.464813	1
ENSG00000272958		-0.16446	0.464559	1
ENSG00000205275		-0.1645	0.464449	1
ENSG00000267632		-0.1645	0.464449	1
ENSG00000070748	CHAT	-0.164564	0.464271	1
ENSG00000234235	BOK-AS1	-0.164564	0.464271	1
ENSG00000171596	NMUR1	-0.164569	0.464259	1
ENSG00000184303	DRD5P1	-0.164632	0.464084	1
ENSG00000260471	PPIAP49	-0.164665	0.463994	1
ENSG00000261734		-0.164665	0.463994	1
ENSG00000243498	UBA52P5	-0.16468	0.463953	1
ENSG00000220744	RPL5P18	-0.164686	0.463936	1
ENSG00000155269	GPR78	-0.164727	0.463825	1
ENSG00000213022	KLK9	-0.164729	0.463819	1
ENSG00000257395		-0.164729	0.463819	1
ENSG00000073734	ABCB11	-0.164832	0.463534	1
ENSG00000267507		-0.164919	0.463295	1
ENSG00000261305		-0.16492	0.463292	1
ENSG00000111254	AKAP3	-0.164925	0.463279	1
ENSG00000130818	ZNF426	-0.164925	0.463279	1
ENSG00000185917	SETD4	-0.164925	0.463279	1
ENSG00000255168		-0.164925	0.463279	1
ENSG00000265787	CYP4F35P	-0.164967	0.463163	1
ENSG00000054277	OPN3	-0.164972	0.463151	1
ENSG00000125895	TMEM74B	-0.164972	0.463151	1
ENSG00000186306	OR10T2	-0.165205	0.462509	1
ENSG00000243550	LINC01214	-0.165205	0.462509	1
ENSG00000261776		-0.165205	0.462509	1
ENSG00000265000	MARCHF10-DT	-0.165205	0.462509	1
ENSG00000225255	PSLNR	-0.165321	0.462192	1
ENSG00000232531	KMT5AP2	-0.165346	0.462122	1
ENSG00000218574	HNRNPA1P37	-0.165407	0.461954	1
ENSG00000068028	RASSF1	-0.165443	0.461856	1
ENSG00000089486	CDIP1	-0.165443	0.461856	1
ENSG00000100227	POLDIP3	-0.165443	0.461856	1
ENSG00000137161	CNPY3	-0.165443	0.461856	1
ENSG00000138385	SSB	-0.165443	0.461856	1
ENSG00000138778	CENPE	-0.165443	0.461856	1
ENSG00000140350	ANP32A	-0.165443	0.461856	1
ENSG00000143437	ARNT	-0.165443	0.461856	1
ENSG00000144535	DIS3L2	-0.165443	0.461856	1
ENSG00000145741	BTF3	-0.165443	0.461856	1
ENSG00000151353	TMEM18	-0.165443	0.461856	1
ENSG00000156990	RPUSD3	-0.165443	0.461856	1
ENSG00000158321	AUTS2	-0.165443	0.461856	1
ENSG00000172831	CES2	-0.165443	0.461856	1
ENSG00000185955	SPACDR	-0.165443	0.461856	1
ENSG00000234648		-0.165443	0.461856	1
ENSG00000236810	ELOA-AS1	-0.165443	0.461856	1
ENSG00000213563	C8orf82	-0.16549	0.461727	1
ENSG00000250318	RPL13AP26	-0.16549	0.461727	1
ENSG00000267542		-0.16549	0.461727	1
ENSG00000236364		-0.165537	0.461599	1
ENSG00000101435	CST9L	-0.165544	0.461578	1
ENSG00000232444		-0.165544	0.461578	1
ENSG00000232685	LINC00442	-0.165544	0.461578	1
ENSG00000255245	FXYD6-FXYD2	-0.165544	0.461578	1
ENSG00000258763		-0.165544	0.461578	1
ENSG00000263709		-0.165544	0.461578	1
ENSG00000223635	NUP133-DT	-0.165617	0.461379	1
ENSG00000106328	FSCN3	-0.16563	0.461342	1
ENSG00000260808		-0.16563	0.461342	1
ENSG00000250929	LINC01181	-0.165668	0.461238	1
ENSG00000133742	CA1	-0.165678	0.461211	1
ENSG00000188620	HMX3	-0.165678	0.461211	1
ENSG00000077420	APBB1IP	-0.165724	0.461085	1
ENSG00000225956		-0.16593	0.46052	1
ENSG00000215914	MMP23A	-0.165959	0.46044	1
ENSG00000224729	PCOLCE-AS1	-0.165966	0.460421	1
ENSG00000272672		-0.165976	0.460395	1
ENSG00000254732		-0.166039	0.460222	1
ENSG00000105270	CLIP3	-0.166055	0.460178	1
ENSG00000198130	HIBCH	-0.166055	0.460178	1
ENSG00000241043		-0.166102	0.46005	1
ENSG00000261423	TMEM202-AS1	-0.166102	0.46005	1
ENSG00000224509	MRPS9-AS2	-0.166138	0.459951	1
ENSG00000226200	SGMS1-AS1	-0.166196	0.459792	1
ENSG00000203740	NTMT2	-0.166212	0.459747	1
ENSG00000213922		-0.166242	0.459667	1
ENSG00000183662	TAFA1	-0.166337	0.459406	1
ENSG00000230870	FBXW11P1	-0.166337	0.459406	1
ENSG00000236253	SLC25A3P1	-0.166337	0.459406	1
ENSG00000263098		-0.166337	0.459406	1
ENSG00000269302		-0.166337	0.459406	1
ENSG00000239377	ZNF775-AS1	-0.166431	0.459147	1
ENSG00000211890	IGHA2	-0.166552	0.458817	1
ENSG00000261789		-0.166567	0.458777	1
ENSG00000072274	TFRC	-0.166573	0.458761	1
ENSG00000079435	LIPE	-0.166573	0.458761	1
ENSG00000086848	ALG9	-0.166573	0.458761	1
ENSG00000105323	HNRNPUL1	-0.166573	0.458761	1
ENSG00000131037	EPS8L1	-0.166573	0.458761	1
ENSG00000131469	RPL27	-0.166573	0.458761	1
ENSG00000133316	WDR74	-0.166573	0.458761	1
ENSG00000161133	USP41P	-0.166573	0.458761	1
ENSG00000165943	MOAP1	-0.166573	0.458761	1
ENSG00000167302	TEPSIN	-0.166573	0.458761	1
ENSG00000179335	CLK3	-0.166573	0.458761	1
ENSG00000179889	PDXDC1	-0.166573	0.458761	1
ENSG00000183258	DDX41	-0.166573	0.458761	1
ENSG00000185386	MAPK11	-0.166573	0.458761	1
ENSG00000204351	SKIC2	-0.166573	0.458761	1
ENSG00000230409	TCEA1P2	-0.166573	0.458761	1
ENSG00000253738	OTUD6B-AS1	-0.166573	0.458761	1
ENSG00000254198		-0.166573	0.458761	1
ENSG00000267520		-0.166573	0.458761	1
ENSG00000270134		-0.166609	0.45866	1
ENSG00000103056	SMPD3	-0.166667	0.458503	1
ENSG00000260949		-0.166667	0.458503	1
ENSG00000163354	DCST2	-0.166714	0.458375	1
ENSG00000007952	NOX1	-0.166732	0.458324	1
ENSG00000270585	SNX2P1	-0.16681	0.45811	1
ENSG00000131409	LRRC4B	-0.166855	0.457987	1
ENSG00000231513	E2F6P4	-0.166859	0.457979	1
ENSG00000273077		-0.166859	0.457979	1
ENSG00000203690	TCP10L3	-0.166946	0.45774	1
ENSG00000248503	C4orf46P2	-0.16695	0.457729	1
ENSG00000224647		-0.166951	0.457725	1
ENSG00000237628	MTCO2P19	-0.166977	0.457655	1
ENSG00000234788	HSPA8P3	-0.167099	0.457322	1
ENSG00000182366	FAM87A	-0.167134	0.457227	1
ENSG00000183378	OVCH2	-0.167164	0.457144	1
ENSG00000259737		-0.167183	0.457091	1
ENSG00000261342		-0.167184	0.457089	1
ENSG00000146216	TTBK1	-0.167192	0.457068	1
ENSG00000232828		-0.16722	0.45699	1
ENSG00000272859		-0.16722	0.45699	1
ENSG00000267756		-0.167232	0.45696	1
ENSG00000197414		-0.167375	0.456569	1
ENSG00000178722	C5orf64	-0.167434	0.456408	1
ENSG00000233208	LINC00642	-0.167436	0.456402	1
ENSG00000254844		-0.167436	0.456402	1
ENSG00000268736	MTCO3P39	-0.167436	0.456402	1
ENSG00000261296		-0.167446	0.456374	1
ENSG00000187569	DPPA3	-0.167469	0.456313	1
ENSG00000240905	RN7SL798P	-0.167469	0.456313	1
ENSG00000257101	LRRC37A13P	-0.167469	0.456313	1
ENSG00000159289	GOLGA6A	-0.167473	0.4563	1
ENSG00000271631	SLC46A2-AS1	-0.167546	0.456102	1
ENSG00000232081	LARGE-IT1	-0.167569	0.456039	1
ENSG00000264578		-0.167623	0.455891	1
ENSG00000035687	ADSS2	-0.167702	0.455677	1
ENSG00000068079	IFI35	-0.167702	0.455677	1
ENSG00000101057	MYBL2	-0.167702	0.455677	1
ENSG00000104870	FCGRT	-0.167702	0.455677	1
ENSG00000131558	EXOC4	-0.167702	0.455677	1
ENSG00000137343	ATAT1	-0.167702	0.455677	1
ENSG00000137628	DDX60	-0.167702	0.455677	1
ENSG00000141084	RANBP10	-0.167702	0.455677	1
ENSG00000155115	GTF3C6	-0.167702	0.455677	1
ENSG00000156017	CARNMT1	-0.167702	0.455677	1
ENSG00000176248	ANAPC2	-0.167702	0.455677	1
ENSG00000176946	THAP4	-0.167702	0.455677	1
ENSG00000187109	NAP1L1	-0.167702	0.455677	1
ENSG00000187210	GCNT1	-0.167702	0.455677	1
ENSG00000197696	NMB	-0.167702	0.455677	1
ENSG00000213658	LAT	-0.167702	0.455677	1
ENSG00000223878	PPIAP53	-0.167702	0.455677	1
ENSG00000271270	TMCC1-DT	-0.167702	0.455677	1
ENSG00000205240	OR7E36P	-0.167715	0.45564	1
ENSG00000161103	POM121L15P	-0.167719	0.45563	1
ENSG00000102699	PARP4	-0.167749	0.455548	1
ENSG00000172803	SNX32	-0.167749	0.455548	1
ENSG00000067646	ZFY	-0.16777	0.455492	1
ENSG00000104970	KIR3DX1	-0.167777	0.455472	1
ENSG00000167588	GPD1	-0.167797	0.455419	1
ENSG00000261372		-0.167797	0.455419	1
ENSG00000235491	LINC01889	-0.167816	0.455366	1
ENSG00000267889		-0.167816	0.455366	1
ENSG00000269806	BICRA-AS1	-0.167816	0.455366	1
ENSG00000170807	LMOD2	-0.16784	0.4553	1
ENSG00000100170	SLC5A1	-0.167892	0.455158	1
ENSG00000236893	ASS1P7	-0.1679	0.455136	1
ENSG00000204001	LCN8	-0.167921	0.45508	1
ENSG00000182183	SHISAL2A	-0.168008	0.454844	1
ENSG00000101282	RSPO4	-0.168299	0.454051	1
ENSG00000222764	RN7SKP106	-0.168343	0.453932	1
ENSG00000257951		-0.168343	0.453932	1
ENSG00000259704		-0.168343	0.45393	1
ENSG00000140009	ESR2	-0.168362	0.45388	1
ENSG00000235878		-0.168362	0.45388	1
ENSG00000269621		-0.168362	0.45388	1
ENSG00000272906		-0.168362	0.45388	1
ENSG00000220685	TFB2MP1	-0.168409	0.453751	1
ENSG00000226439		-0.168485	0.453545	1
ENSG00000265778	ZNF516-AS1	-0.168505	0.453492	1
ENSG00000260021		-0.168512	0.453471	1
ENSG00000223566	TNRC18P2	-0.168573	0.453305	1
ENSG00000233292		-0.168573	0.453305	1
ENSG00000183439	TRIM61	-0.168652	0.45309	1
ENSG00000154415	PPP1R3A	-0.168655	0.453082	1
ENSG00000246145	RRS1-DT	-0.168661	0.453067	1
ENSG00000049247	UTS2	-0.168661	0.453065	1
ENSG00000258378		-0.168664	0.453058	1
ENSG00000257178		-0.168705	0.452947	1
ENSG00000196890	H2BC26	-0.168814	0.452651	1
ENSG00000022840	RNF10	-0.168831	0.452604	1
ENSG00000101624	CEP76	-0.168831	0.452604	1
ENSG00000107815	TWNK	-0.168831	0.452604	1
ENSG00000114541	FRMD4B	-0.168831	0.452604	1
ENSG00000119969	HELLS	-0.168831	0.452604	1
ENSG00000121644	DESI2	-0.168831	0.452604	1
ENSG00000137073	UBAP2	-0.168831	0.452604	1
ENSG00000138172	CALHM2	-0.168831	0.452604	1
ENSG00000168477	TNXB	-0.168831	0.452604	1
ENSG00000172086	KRCC1	-0.168831	0.452604	1
ENSG00000184584	STING1	-0.168831	0.452604	1
ENSG00000220205	VAMP2	-0.168831	0.452604	1
ENSG00000267025		-0.168831	0.452604	1
ENSG00000015520	NPC1L1	-0.168862	0.452519	1
ENSG00000267136		-0.168863	0.452518	1
ENSG00000167634	NLRP7	-0.168867	0.452506	1
ENSG00000121858	TNFSF10	-0.168879	0.452474	1
ENSG00000254263		-0.168887	0.452452	1
ENSG00000236829		-0.168927	0.452345	1
ENSG00000251235	SNRPCP2	-0.169032	0.452059	1
ENSG00000177294	FBXO39	-0.169053	0.452001	1
ENSG00000138379	MSTN	-0.169092	0.451896	1
ENSG00000125337	KIF25	-0.169216	0.451559	1
ENSG00000237963	PRXL2CP1	-0.169254	0.451456	1
ENSG00000197859	ADAMTSL2	-0.16927	0.451412	1
ENSG00000227821		-0.169328	0.451255	1
ENSG00000233176	OR7E157P	-0.169328	0.451255	1
ENSG00000248432		-0.169328	0.451255	1
ENSG00000248618	ENPP7P3	-0.169328	0.451255	1
ENSG00000250983	FAM76AP1	-0.169328	0.451255	1
ENSG00000196927		-0.169437	0.450961	1
ENSG00000261015		-0.169444	0.450942	1
ENSG00000272368		-0.169444	0.450942	1
ENSG00000227105	PARP1P1	-0.169449	0.450926	1
ENSG00000138823	MTTP	-0.169454	0.450913	1
ENSG00000270623	SPCS2P2	-0.169462	0.450891	1
ENSG00000212195	U3	-0.169584	0.450562	1
ENSG00000179698	WDR97	-0.169684	0.450292	1
ENSG00000200237	SNORA70	-0.169732	0.450161	1
ENSG00000247877	FAM174A-DT	-0.169732	0.450161	1
ENSG00000260911		-0.169814	0.449937	1
ENSG00000268062	SRP14P4	-0.169934	0.449612	1
ENSG00000268117	VN1R84P	-0.169934	0.449612	1
ENSG00000100104	SRRD	-0.16996	0.449542	1
ENSG00000104964	TLE5	-0.16996	0.449542	1
ENSG00000128059	PPAT	-0.16996	0.449542	1
ENSG00000151806	GUF1	-0.16996	0.449542	1
ENSG00000158552	ZFAND2B	-0.16996	0.449542	1
ENSG00000163527	STT3B	-0.16996	0.449542	1
ENSG00000177889	UBE2N	-0.16996	0.449542	1
ENSG00000198894	CIPC	-0.16996	0.449542	1
ENSG00000204934	ATP6V0E2-AS1	-0.16996	0.449542	1
ENSG00000231365	WARS2-AS1	-0.16996	0.449542	1
ENSG00000244393		-0.16996	0.449542	1
ENSG00000268895	A1BG-AS1	-0.16996	0.449542	1
ENSG00000225991	RPL23AP34	-0.169993	0.449454	1
ENSG00000010319	SEMA3G	-0.170008	0.449412	1
ENSG00000159409	CELF3	-0.170036	0.449338	1
ENSG00000255036	SUGT1P4-STRA6LP-CCDC180	-0.170057	0.449282	1
ENSG00000240524		-0.170079	0.44922	1
ENSG00000197124	ZNF682	-0.170105	0.449152	1
ENSG00000247934		-0.170105	0.449152	1
ENSG00000178055	PRSS42P	-0.170148	0.449034	1
ENSG00000245857	GS1-24F4.2	-0.170177	0.448957	1
ENSG00000230769	RFKP4	-0.170201	0.448891	1
ENSG00000120440	TTLL2	-0.170206	0.448878	1
ENSG00000233501		-0.170238	0.448791	1
ENSG00000168081	PNOC	-0.170261	0.44873	1
ENSG00000042832	TG	-0.170297	0.44863	1
ENSG00000206066	IGLL3P	-0.170333	0.448533	1
ENSG00000258044		-0.170373	0.448425	1
ENSG00000204335	SP5	-0.170394	0.448369	1
ENSG00000269899		-0.170409	0.448328	1
ENSG00000239997	FCF1P3	-0.170409	0.448328	1
ENSG00000235675		-0.17044	0.448246	1
ENSG00000232906		-0.170458	0.448196	1
ENSG00000233836		-0.170468	0.44817	1
ENSG00000236417	CTSLP1	-0.170501	0.44808	1
ENSG00000267649		-0.170573	0.447884	1
ENSG00000144488	ESPNL	-0.170588	0.447845	1
ENSG00000105383	CD33	-0.17067	0.447624	1
ENSG00000255192	NANOGP8	-0.170714	0.447505	1
ENSG00000226245	ZNF32-AS1	-0.170823	0.447211	1
ENSG00000213188	YBX1P4	-0.170831	0.447189	1
ENSG00000268222	EEF1A1P7	-0.170849	0.44714	1
ENSG00000228069	MTCO3P29	-0.170863	0.447102	1
ENSG00000237502		-0.170863	0.447102	1
ENSG00000146013	GFRA3	-0.170912	0.446971	1
ENSG00000231731		-0.170928	0.446926	1
ENSG00000203876	ADD3-AS1	-0.170967	0.446821	1
ENSG00000054282	SDCCAG8	-0.17109	0.44649	1
ENSG00000061656	SPAG4	-0.17109	0.44649	1
ENSG00000076382	SPAG5	-0.17109	0.44649	1
ENSG00000105701	FKBP8	-0.17109	0.44649	1
ENSG00000116667	C1orf21	-0.17109	0.44649	1
ENSG00000117242	PINK1-AS	-0.17109	0.44649	1
ENSG00000120616	EPC1	-0.17109	0.44649	1
ENSG00000140025	EFCAB11	-0.17109	0.44649	1
ENSG00000142208	AKT1	-0.17109	0.44649	1
ENSG00000146904	EPHA1	-0.17109	0.44649	1
ENSG00000164077	MON1A	-0.17109	0.44649	1
ENSG00000165699	TSC1	-0.17109	0.44649	1
ENSG00000169180	XPO6	-0.17109	0.44649	1
ENSG00000171469	ZNF561	-0.17109	0.44649	1
ENSG00000174574	AKIRIN1	-0.17109	0.44649	1
ENSG00000177613	CSTF2T	-0.17109	0.44649	1
ENSG00000178425	NT5DC1	-0.17109	0.44649	1
ENSG00000182872	RBM10	-0.17109	0.44649	1
ENSG00000205937	RNPS1	-0.17109	0.44649	1
ENSG00000231120	BTF3P10	-0.17109	0.44649	1
ENSG00000241061	RPL5P1	-0.17109	0.44649	1
ENSG00000242697	RPL5P12	-0.17109	0.44649	1
ENSG00000263272		-0.17109	0.44649	1
ENSG00000267500	ZNF887P	-0.17109	0.44649	1
ENSG00000182500		-0.171138	0.44636	1
ENSG00000239617	RPL32P27	-0.171138	0.44636	1
ENSG00000266993		-0.171138	0.44636	1
ENSG00000183185	GABRR3	-0.171172	0.446268	1
ENSG00000187621	TCL6	-0.171173	0.446266	1
ENSG00000161609	KASH5	-0.171194	0.44621	1
ENSG00000164821	DEFA4	-0.17122	0.446139	1
ENSG00000169840	GSX1	-0.17122	0.446139	1
ENSG00000183318	SPDYE4	-0.17122	0.446139	1
ENSG00000259468		-0.17122	0.446139	1
ENSG00000182993	C12orf60	-0.171235	0.446099	1
ENSG00000236735	RPL31P63	-0.171283	0.445968	1
ENSG00000125954	CHURC1-FNTB	-0.171332	0.445838	1
ENSG00000227733		-0.1714	0.445653	1
ENSG00000147647	DPYS	-0.171413	0.44562	1
ENSG00000242048	PRKAG2-AS2	-0.171419	0.445603	1
ENSG00000240240		-0.171429	0.445576	1
ENSG00000253629		-0.171472	0.445459	1
ENSG00000254028		-0.171492	0.445405	1
ENSG00000229835	KHSRPP1	-0.171526	0.445314	1
ENSG00000262482		-0.171526	0.445314	1
ENSG00000214888	NPAP1P9	-0.171676	0.444909	1
ENSG00000121897	LIAS	-0.171703	0.444838	1
ENSG00000178567	EPM2AIP1	-0.171703	0.444838	1
ENSG00000273026		-0.171703	0.444838	1
ENSG00000266100		-0.171833	0.444489	1
ENSG00000213600		-0.171945	0.444186	1
ENSG00000215912	TTC34	-0.171946	0.444184	1
ENSG00000241434		-0.171961	0.444144	1
ENSG00000259548		-0.171963	0.444139	1
ENSG00000233436	BTBD18	-0.171988	0.444071	1
ENSG00000154608	CEP170P1	-0.171995	0.444053	1
ENSG00000172901	LVRN	-0.171995	0.444053	1
ENSG00000235327		-0.171995	0.444053	1
ENSG00000260605		-0.171995	0.444053	1
ENSG00000263394		-0.172009	0.444015	1
ENSG00000260592		-0.172147	0.443645	1
ENSG00000106554	CHCHD3	-0.172219	0.44345	1
ENSG00000114166	KAT2B	-0.172219	0.44345	1
ENSG00000125686	MED1	-0.172219	0.44345	1
ENSG00000140374	ETFA	-0.172219	0.44345	1
ENSG00000143228	NUF2	-0.172219	0.44345	1
ENSG00000162222	TTC9C	-0.172219	0.44345	1
ENSG00000162885	B3GALNT2	-0.172219	0.44345	1
ENSG00000170779	CDCA4	-0.172219	0.44345	1
ENSG00000176454	LPCAT4	-0.172219	0.44345	1
ENSG00000198331	HYLS1	-0.172219	0.44345	1
ENSG00000232941		-0.172219	0.44345	1
ENSG00000240731		-0.172219	0.44345	1
ENSG00000244733		-0.172219	0.44345	1
ENSG00000070182	SPTB	-0.172268	0.443319	1
ENSG00000254233	LINC02365	-0.172273	0.443305	1
ENSG00000226430	USP17L7	-0.172292	0.443253	1
ENSG00000263818	RDM1P5	-0.172316	0.443188	1
ENSG00000226645	BUD13-DT	-0.17236	0.443072	1
ENSG00000260874		-0.172365	0.443057	1
ENSG00000101188	NTSR1	-0.172386	0.443001	1
ENSG00000167230		-0.172434	0.442872	1
ENSG00000231871	IPO9-AS1	-0.172463	0.442795	1
ENSG00000167850	CD300C	-0.172508	0.442674	1
ENSG00000197914		-0.172572	0.442501	1
ENSG00000261465	COQ7-DT	-0.17261	0.442401	1
ENSG00000158481	CD1C	-0.172738	0.442056	1
ENSG00000244734	HBB	-0.172758	0.442002	1
ENSG00000256134	EGLN3P1	-0.172774	0.44196	1
ENSG00000111404	RERGL	-0.172782	0.441939	1
ENSG00000249593		-0.172784	0.441933	1
ENSG00000122543	OCM	-0.17283	0.44181	1
ENSG00000258559		-0.172833	0.441803	1
ENSG00000164344	KLKB1	-0.172879	0.441678	1
ENSG00000235156	TMEM30CP	-0.172958	0.441465	1
ENSG00000234506	LINC01506	-0.17301	0.441327	1
ENSG00000114248	LRRC31	-0.173021	0.441297	1
ENSG00000203797	DDO	-0.173028	0.441278	1
ENSG00000257202		-0.173044	0.441235	1
ENSG00000146857	STRA8	-0.173101	0.441084	1
ENSG00000231896		-0.173112	0.441054	1
ENSG00000262670		-0.173112	0.441054	1
ENSG00000270615	SGO1P1	-0.173112	0.441054	1
ENSG00000246877	DNM1P35	-0.173127	0.441013	1
ENSG00000240890	G2E3P1	-0.173137	0.440987	1
ENSG00000131771	PPP1R1B	-0.173224	0.440752	1
ENSG00000133477	FAM83F	-0.173249	0.440686	1
ENSG00000227491	CCNJP1	-0.173249	0.440686	1
ENSG00000250377	GSCAR	-0.173249	0.440686	1
ENSG00000161132	PRODHLP	-0.173251	0.440681	1
ENSG00000185097		-0.173252	0.440679	1
ENSG00000258716		-0.173283	0.440595	1
ENSG00000230461	PROX1-AS1	-0.173333	0.440463	1
ENSG00000003147	ICA1	-0.173348	0.44042	1
ENSG00000090006	LTBP4	-0.173348	0.44042	1
ENSG00000092621	PHGDH	-0.173348	0.44042	1
ENSG00000123737	EXOSC9	-0.173348	0.44042	1
ENSG00000124508	BTN2A2	-0.173348	0.44042	1
ENSG00000133460	SLC2A11	-0.173348	0.44042	1
ENSG00000152042		-0.173348	0.44042	1
ENSG00000171045	TSNARE1	-0.173348	0.44042	1
ENSG00000181852	RNF41	-0.173348	0.44042	1
ENSG00000204256	BRD2	-0.173348	0.44042	1
ENSG00000228049	POLR2J2	-0.173348	0.44042	1
ENSG00000272677	HNRNPD-DT	-0.173348	0.44042	1
ENSG00000115137	DNAJC27	-0.173397	0.440289	1
ENSG00000159733	ZFYVE28	-0.173397	0.440289	1
ENSG00000180720	CHRM4	-0.173446	0.440158	1
ENSG00000271078		-0.173458	0.440127	1
ENSG00000224997		-0.173495	0.440027	1
ENSG00000228097	MTATP6P11	-0.173562	0.439848	1
ENSG00000105695	MAG	-0.173591	0.439772	1
ENSG00000135253	KCP	-0.173594	0.439764	1
ENSG00000142449	FBN3	-0.173665	0.439573	1
ENSG00000109158	GABRA4	-0.17369	0.439507	1
ENSG00000267701		-0.173734	0.439388	1
ENSG00000225457		-0.173798	0.439217	1
ENSG00000267361	SEC24AP1	-0.173798	0.439217	1
ENSG00000244009	B3GAT3P1	-0.17381	0.439185	1
ENSG00000205279	CTXN3	-0.17387	0.439024	1
ENSG00000270690		-0.173949	0.438813	1
ENSG00000172878	METAP1D	-0.173962	0.438778	1
ENSG00000228363	CHMP3-AS1	-0.173962	0.438778	1
ENSG00000224699	LAMTOR5-AS1	-0.174011	0.438647	1
ENSG00000271981		-0.174124	0.438346	1
ENSG00000116833	NR5A2	-0.174186	0.438179	1
ENSG00000260318	COX6CP1	-0.174211	0.438113	1
ENSG00000225860		-0.174264	0.437973	1
ENSG00000185821	OR6C76	-0.174456	0.437461	1
ENSG00000204684		-0.174456	0.437461	1
ENSG00000204897	KRT25	-0.174456	0.437461	1
ENSG00000224228		-0.174456	0.437461	1
ENSG00000226185	TRIM64FP	-0.174456	0.437461	1
ENSG00000227236		-0.174456	0.437461	1
ENSG00000233955	AHCYP3	-0.174456	0.437461	1
ENSG00000234414	RBMY1A1	-0.174456	0.437461	1
ENSG00000237336		-0.174456	0.437461	1
ENSG00000254558	ANKRD33BP8	-0.174456	0.437461	1
ENSG00000258705		-0.174456	0.437461	1
ENSG00000100564	PIGH	-0.174478	0.437402	1
ENSG00000102125	TAFAZZIN	-0.174478	0.437402	1
ENSG00000107874	CUEDC2	-0.174478	0.437402	1
ENSG00000108469	RECQL5	-0.174478	0.437402	1
ENSG00000111875	ASF1A	-0.174478	0.437402	1
ENSG00000122965	RBM19	-0.174478	0.437402	1
ENSG00000138794	CASP6	-0.174478	0.437402	1
ENSG00000139514	SLC7A1	-0.174478	0.437402	1
ENSG00000140497	SCAMP2	-0.174478	0.437402	1
ENSG00000168214	RBPJ	-0.174478	0.437402	1
ENSG00000172785	ZNG1A	-0.174478	0.437402	1
ENSG00000174032	SLC25A30	-0.174478	0.437402	1
ENSG00000175395	ZNF25	-0.174478	0.437402	1
ENSG00000182934	SRPRA	-0.174478	0.437402	1
ENSG00000185864	NPIPB4	-0.174478	0.437402	1
ENSG00000187741	FANCA	-0.174478	0.437402	1
ENSG00000188283	ZNF383	-0.174478	0.437402	1
ENSG00000198720	ANKRD13B	-0.174478	0.437402	1
ENSG00000272812		-0.174478	0.437402	1
ENSG00000198134	PTMAP9	-0.174505	0.437328	1
ENSG00000105875	WDR91	-0.174527	0.43727	1
ENSG00000144741	SLC25A26	-0.174527	0.43727	1
ENSG00000227237	ZNF692-DT	-0.174529	0.437266	1
ENSG00000204121	ECEL1P1	-0.174639	0.43697	1
ENSG00000233970		-0.174639	0.43697	1
ENSG00000112619	PRPH2	-0.174652	0.436936	1
ENSG00000230330	HMGN2P3	-0.174675	0.436875	1
ENSG00000240673		-0.174731	0.436726	1
ENSG00000137948	BRDT	-0.174915	0.436237	1
ENSG00000197171	OR2B4P	-0.17492	0.436222	1
ENSG00000270755		-0.174927	0.436203	1
ENSG00000258122		-0.175003	0.436	1
ENSG00000206603	SNORA22B	-0.175004	0.435999	1
ENSG00000224142	AMMECR1-IT1	-0.175004	0.435999	1
ENSG00000259899		-0.175074	0.435813	1
ENSG00000259917	HNRNPLP2	-0.175092	0.435765	1
ENSG00000178440	TIMM23B-AGAP6	-0.175141	0.435633	1
ENSG00000272871		-0.175141	0.435633	1
ENSG00000219384		-0.175143	0.435629	1
ENSG00000204179	PTPN20	-0.175162	0.435579	1
ENSG00000174844	DNAH12	-0.175271	0.435287	1
ENSG00000261634	PAQR5-DT	-0.175301	0.435208	1
ENSG00000235683		-0.175343	0.435095	1
ENSG00000234502	FYTTD1P1	-0.175396	0.434957	1
ENSG00000186790	FOXE3	-0.175405	0.434931	1
ENSG00000251166	OR7E163P	-0.175477	0.434739	1
ENSG00000242371	IGKV1-39	-0.175537	0.434581	1
ENSG00000006837	CDKL3	-0.175607	0.434394	1
ENSG00000012211	PRICKLE3	-0.175607	0.434394	1
ENSG00000022567	SLC45A4	-0.175607	0.434394	1
ENSG00000088305	DNMT3B	-0.175607	0.434394	1
ENSG00000095787	WAC	-0.175607	0.434394	1
ENSG00000102878	HSF4	-0.175607	0.434394	1
ENSG00000102981	PARD6A	-0.175607	0.434394	1
ENSG00000123064	DDX54	-0.175607	0.434394	1
ENSG00000128654	MTX2	-0.175607	0.434394	1
ENSG00000132406	TMEM128	-0.175607	0.434394	1
ENSG00000143507	DUSP10	-0.175607	0.434394	1
ENSG00000143624	INTS3	-0.175607	0.434394	1
ENSG00000171310	CHST11	-0.175607	0.434394	1
ENSG00000173295	FAM86B3P	-0.175607	0.434394	1
ENSG00000174796	THAP6	-0.175607	0.434394	1
ENSG00000175110	MRPS22	-0.175607	0.434394	1
ENSG00000183726	TMEM50A	-0.175607	0.434394	1
ENSG00000197563	PIGN	-0.175607	0.434394	1
ENSG00000225032		-0.175607	0.434394	1
ENSG00000251634	NAIPP4	-0.175607	0.434394	1
ENSG00000203589		-0.175615	0.434374	1
ENSG00000183715	OPCML	-0.175615	0.434372	1
ENSG00000050393	MCUR1	-0.175657	0.434262	1
ENSG00000124641	MED20	-0.175657	0.434262	1
ENSG00000225912	RPL26P36	-0.175756	0.433998	1
ENSG00000242375		-0.175806	0.433866	1
ENSG00000259924		-0.175855	0.433734	1
ENSG00000251414		-0.175905	0.433602	1
ENSG00000260637		-0.175952	0.433478	1
ENSG00000148600	CDHR1	-0.175962	0.433452	1
ENSG00000266733	TBC1D29P	-0.176013	0.433317	1
ENSG00000234696	GPR50-AS1	-0.176089	0.433113	1
ENSG00000237980	LINC02773	-0.176089	0.433113	1
ENSG00000179796	LRRC3B	-0.176178	0.432877	1
ENSG00000272248		-0.176205	0.432806	1
ENSG00000252114		-0.176207	0.432801	1
ENSG00000138646	HERC5	-0.176221	0.432763	1
ENSG00000225886		-0.176241	0.43271	1
ENSG00000259445		-0.176245	0.432699	1
ENSG00000254852	NPIPA2	-0.176271	0.432631	1
ENSG00000273137	SELENOO-AS1	-0.176271	0.432631	1
ENSG00000267906		-0.176305	0.43254	1
ENSG00000245205	EEF1A1P4	-0.176371	0.432366	1
ENSG00000112232	KHDRBS2	-0.176472	0.432098	1
ENSG00000228081		-0.176521	0.431969	1
ENSG00000235131	TP73-AS2	-0.176521	0.431969	1
ENSG00000241367	RPL7AP23	-0.176521	0.431969	1
ENSG00000267570	STK25P1	-0.176521	0.431969	1
ENSG00000244578	LINC01391	-0.176564	0.431853	1
ENSG00000260470		-0.176671	0.43157	1
ENSG00000078618	NRDC	-0.176736	0.431398	1
ENSG00000100075	SLC25A1	-0.176736	0.431398	1
ENSG00000103152	MPG	-0.176736	0.431398	1
ENSG00000104824	HNRNPL	-0.176736	0.431398	1
ENSG00000111832	RWDD1	-0.176736	0.431398	1
ENSG00000140400	MAN2C1	-0.176736	0.431398	1
ENSG00000140451	PIF1	-0.176736	0.431398	1
ENSG00000157106	SMG1	-0.176736	0.431398	1
ENSG00000167232	ZNF91	-0.176736	0.431398	1
ENSG00000167766	ZNF83	-0.176736	0.431398	1
ENSG00000181894	ZNF329	-0.176736	0.431398	1
ENSG00000231025		-0.176736	0.431398	1
ENSG00000118156	ZNF541	-0.176759	0.431339	1
ENSG00000262514		-0.176772	0.431304	1
ENSG00000168405	CMAHP	-0.176786	0.431266	1
ENSG00000272918		-0.176786	0.431266	1
ENSG00000204657	OR2H2	-0.176788	0.431261	1
ENSG00000235716	KRT18P46	-0.176896	0.430975	1
ENSG00000186723	OR10H1	-0.176947	0.430839	1
ENSG00000267430		-0.176983	0.430744	1
ENSG00000267093		-0.177087	0.430471	1
ENSG00000236779		-0.177093	0.430453	1
ENSG00000163508	EOMES	-0.177114	0.430399	1
ENSG00000268496		-0.177137	0.430338	1
ENSG00000165591	FAAH2	-0.177351	0.429771	1
ENSG00000254505	CHMP4A	-0.177351	0.429771	1
ENSG00000254929		-0.177351	0.429771	1
ENSG00000273451		-0.177389	0.429672	1
ENSG00000235677	NPM1P26	-0.177401	0.429639	1
ENSG00000233688	ZNF622P1	-0.177459	0.429486	1
ENSG00000183395	PMCH	-0.177471	0.429455	1
ENSG00000233602	ERI3-IT1	-0.177502	0.429374	1
ENSG00000228485	GRK5-IT1	-0.177514	0.429341	1
ENSG00000269749		-0.177514	0.429341	1
ENSG00000267130		-0.177581	0.429163	1
ENSG00000237198		-0.177652	0.428975	1
ENSG00000211956	IGHV4-34	-0.177695	0.428863	1
ENSG00000225483	RPL22P4	-0.177777	0.428648	1
ENSG00000260145		-0.177858	0.428432	1
ENSG00000100968	NFATC4	-0.177866	0.428412	1
ENSG00000110881	ASIC1	-0.177866	0.428412	1
ENSG00000176994	SMCR8	-0.177866	0.428412	1
ENSG00000205885	C1RL-AS1	-0.177866	0.428412	1
ENSG00000213326	RPS7P11	-0.177866	0.428412	1
ENSG00000224956		-0.177866	0.428412	1
ENSG00000235944	ZNF815P	-0.177866	0.428412	1
ENSG00000254690		-0.177866	0.428412	1
ENSG00000261351		-0.177866	0.428412	1
ENSG00000199879	RNVU1-22	-0.177885	0.428361	1
ENSG00000233691		-0.177885	0.428361	1
ENSG00000121039	RDH10	-0.177916	0.42828	1
ENSG00000213062		-0.177916	0.42828	1
ENSG00000178226	PRSS36	-0.177966	0.428147	1
ENSG00000217612		-0.177997	0.428066	1
ENSG00000136404	TM6SF1	-0.178067	0.427882	1
ENSG00000234500		-0.178107	0.427775	1
ENSG00000233776		-0.178207	0.427512	1
ENSG00000155719	OTOA	-0.178243	0.427417	1
ENSG00000205978	NYNRIN	-0.178481	0.426791	1
ENSG00000251661		-0.178481	0.426791	1
ENSG00000272589	ZSWIM8-AS1	-0.178481	0.426791	1
ENSG00000234647		-0.178486	0.426777	1
ENSG00000229056	HECW2-AS1	-0.178509	0.426717	1
ENSG00000168675	LDLRAD4	-0.178531	0.426658	1
ENSG00000232600	TONSL-AS1	-0.178531	0.426658	1
ENSG00000267808		-0.178553	0.4266	1
ENSG00000234592	TJAP1P1	-0.178561	0.42658	1
ENSG00000237003	RPL36AP11	-0.178724	0.42615	1
ENSG00000264569	DCXR-DT	-0.178733	0.426126	1
ENSG00000266648	SETP3	-0.178733	0.426126	1
ENSG00000269746		-0.178733	0.426126	1
ENSG00000226447	ZNF25-DT	-0.178784	0.425993	1
ENSG00000231542	TAB3-AS1	-0.178784	0.425993	1
ENSG00000255767		-0.178784	0.425993	1
ENSG00000266792		-0.178784	0.425993	1
ENSG00000268174	BNIP3P22	-0.178784	0.425993	1
ENSG00000206178	HBZP1	-0.178788	0.425983	1
ENSG00000252854	RN7SKP5	-0.178788	0.425983	1
ENSG00000259609		-0.178788	0.425983	1
ENSG00000253896		-0.178836	0.425857	1
ENSG00000215381	RPL29P6	-0.17893	0.42561	1
ENSG00000224356		-0.178936	0.425593	1
ENSG00000229967	MAGEA4-AS1	-0.17896	0.42553	1
ENSG00000100726	TELO2	-0.178995	0.425438	1
ENSG00000116574	RHOU	-0.178995	0.425438	1
ENSG00000136560	TANK	-0.178995	0.425438	1
ENSG00000137692	DCUN1D5	-0.178995	0.425438	1
ENSG00000141540	TTYH2	-0.178995	0.425438	1
ENSG00000149932	TMEM219	-0.178995	0.425438	1
ENSG00000156052	GNAQ	-0.178995	0.425438	1
ENSG00000174669	SLC29A2	-0.178995	0.425438	1
ENSG00000204237	OXLD1	-0.178995	0.425438	1
ENSG00000231389	HLA-DPA1	-0.178995	0.425438	1
ENSG00000251141	MRPS30-DT	-0.178995	0.425438	1
ENSG00000267858	MZF1-AS1	-0.178995	0.425438	1
ENSG00000261534		-0.179045	0.425305	1
ENSG00000248472	DDX11L9	-0.179077	0.425222	1
ENSG00000272005		-0.179096	0.425172	1
ENSG00000261524	ABCB10P3	-0.179116	0.425121	1
ENSG00000271916		-0.179134	0.425073	1
ENSG00000238199	UBE2V2P3	-0.179162	0.425	1
ENSG00000256347	OR8R1P	-0.179162	0.425	1
ENSG00000145975	FAM217A	-0.179194	0.424915	1
ENSG00000237356		-0.179197	0.424906	1
ENSG00000114374	USP9Y	-0.179242	0.42479	1
ENSG00000183432	ZBTB8OSP1	-0.179255	0.424754	1
ENSG00000247213	LINC01498	-0.17935	0.424507	1
ENSG00000261239	ANKRD26P1	-0.179406	0.424358	1
ENSG00000249159		-0.179433	0.424288	1
ENSG00000047648	ARHGAP6	-0.179451	0.424239	1
ENSG00000143921	ABCG8	-0.179468	0.424196	1
ENSG00000173578	XCR1	-0.179538	0.424012	1
ENSG00000205682		-0.179538	0.424012	1
ENSG00000237361	TUSC8	-0.179587	0.423884	1
ENSG00000232149	FERP1	-0.17961	0.423822	1
ENSG00000272173		-0.17961	0.423822	1
ENSG00000234419	CICP13	-0.179643	0.423735	1
ENSG00000183304	FAM9A	-0.179675	0.423652	1
ENSG00000161082	CELF5	-0.179712	0.423556	1
ENSG00000256146		-0.179722	0.423529	1
ENSG00000255753		-0.179782	0.423372	1
ENSG00000272218		-0.179853	0.423185	1
ENSG00000211662	IGLV3-21	-0.179936	0.422969	1
ENSG00000243918	EIF4BP8	-0.179936	0.422969	1
ENSG00000265912		-0.179967	0.422888	1
ENSG00000254662		-0.180014	0.422763	1
ENSG00000124233	SEMG1	-0.180025	0.422736	1
ENSG00000218153	KRT18P22	-0.180059	0.422646	1
ENSG00000220695		-0.180078	0.422596	1
ENSG00000254902	ANO1-AS1	-0.180118	0.422492	1
ENSG00000089351	GRAMD1A	-0.180124	0.422475	1
ENSG00000107829	FBXW4	-0.180124	0.422475	1
ENSG00000115457	IGFBP2	-0.180124	0.422475	1
ENSG00000115875	SRSF7	-0.180124	0.422475	1
ENSG00000116668	SWT1	-0.180124	0.422475	1
ENSG00000128298	BAIAP2L2	-0.180124	0.422475	1
ENSG00000143442	POGZ	-0.180124	0.422475	1
ENSG00000143549	TPM3	-0.180124	0.422475	1
ENSG00000148225	WDR31	-0.180124	0.422475	1
ENSG00000148606	POLR3A	-0.180124	0.422475	1
ENSG00000156650	KAT6B	-0.180124	0.422475	1
ENSG00000159111	MRPL10	-0.180124	0.422475	1
ENSG00000164032	H2AZ1	-0.180124	0.422475	1
ENSG00000168404	MLKL	-0.180124	0.422475	1
ENSG00000178691	SUZ12	-0.180124	0.422475	1
ENSG00000196700	ZNF512B	-0.180124	0.422475	1
ENSG00000205352	PRR13	-0.180124	0.422475	1
ENSG00000214967	NPIPA7	-0.180124	0.422475	1
ENSG00000228638	FCF1P2	-0.180124	0.422475	1
ENSG00000250551	MIR583HG	-0.180162	0.422375	1
ENSG00000100784	RPS6KA5	-0.180175	0.422342	1
ENSG00000261139		-0.180175	0.422342	1
ENSG00000229786	SNRPFP2	-0.180202	0.422271	1
ENSG00000241180		-0.180202	0.422271	1
ENSG00000111886	GABRR2	-0.180226	0.422209	1
ENSG00000231530		-0.180286	0.422051	1
ENSG00000224276	ARHGEF2-AS1	-0.180402	0.421747	1
ENSG00000242353	RPL12P30	-0.180402	0.421747	1
ENSG00000213269	RPS6P26	-0.180546	0.421371	1
ENSG00000263300		-0.18061	0.421203	1
ENSG00000271424	GLRX5P3	-0.180611	0.4212	1
ENSG00000141433	ADCYAP1	-0.180653	0.421093	1
ENSG00000238078	LINC01352	-0.180656	0.421085	1
ENSG00000231982	MCF2L2P1	-0.180675	0.421035	1
ENSG00000259015		-0.180675	0.421035	1
ENSG00000180042	OR1R1P	-0.18068	0.421022	1
ENSG00000203266		-0.18068	0.421022	1
ENSG00000213548	PPIAP81	-0.18068	0.421022	1
ENSG00000227238	TTC39DP	-0.18068	0.421022	1
ENSG00000235300	SKAP1-AS2	-0.18068	0.421022	1
ENSG00000237306	HSPE1P22	-0.18068	0.421022	1
ENSG00000259937		-0.18068	0.421022	1
ENSG00000260182		-0.18068	0.421022	1
ENSG00000227321	MTND4P15	-0.180686	0.421005	1
ENSG00000244535		-0.180739	0.420867	1
ENSG00000108961	RANGRF	-0.18074	0.420864	1
ENSG00000174946	GPR171	-0.180746	0.420848	1
ENSG00000236444	UBE2L5	-0.180996	0.420196	1
ENSG00000188655	RNASE9	-0.181047	0.420062	1
ENSG00000197658	SLC22A24	-0.181047	0.420062	1
ENSG00000235640	ELOAP1	-0.181047	0.420062	1
ENSG00000241395	RN7SL344P	-0.181047	0.420062	1
ENSG00000259789		-0.181047	0.420062	1
ENSG00000267702		-0.181098	0.419928	1
ENSG00000242607	RPS3AP34	-0.18119	0.419688	1
ENSG00000255652	LINC02963	-0.181241	0.419555	1
ENSG00000237951	PPIL1P1	-0.181252	0.419527	1
ENSG00000038358	EDC4	-0.181254	0.419523	1
ENSG00000100393	EP300	-0.181254	0.419523	1
ENSG00000111011	RSRC2	-0.181254	0.419523	1
ENSG00000117614	SYF2	-0.181254	0.419523	1
ENSG00000130270	ATP8B3	-0.181254	0.419523	1
ENSG00000143224	PPOX	-0.181254	0.419523	1
ENSG00000164022	AIMP1	-0.181254	0.419523	1
ENSG00000184702	SEPTIN5	-0.181254	0.419523	1
ENSG00000226268		-0.181254	0.419523	1
ENSG00000254353		-0.181254	0.419523	1
ENSG00000260591		-0.181254	0.419523	1
ENSG00000199876		-0.181292	0.419423	1
ENSG00000200057	RN7SKP63	-0.181292	0.419423	1
ENSG00000102003	SYP	-0.181305	0.41939	1
ENSG00000152766	ANKRD22	-0.181305	0.419388	1
ENSG00000230289		-0.181356	0.419257	1
ENSG00000238072	CDC26P1	-0.181361	0.419244	1
ENSG00000255882		-0.181375	0.419206	1
ENSG00000269165		-0.181459	0.418989	1
ENSG00000105609	LILRB5	-0.181533	0.418793	1
ENSG00000256482		-0.181563	0.418715	1
ENSG00000235028	HMGN1P30	-0.181615	0.418581	1
ENSG00000216813		-0.181695	0.418372	1
ENSG00000113303	BTNL8	-0.181732	0.418276	1
ENSG00000270174		-0.18177	0.418178	1
ENSG00000133106	EPSTI1	-0.18187	0.417918	1
ENSG00000258317		-0.18187	0.417918	1
ENSG00000230306	BANF1P2	-0.181877	0.417899	1
ENSG00000145850	TIMD4	-0.181943	0.417728	1
ENSG00000136541	ERMN	-0.182053	0.41744	1
ENSG00000152430	BOLL	-0.182148	0.417193	1
ENSG00000249319		-0.182179	0.417114	1
ENSG00000253899		-0.182179	0.417114	1
ENSG00000224707	E2F3-IT1	-0.182194	0.417073	1
ENSG00000259198		-0.182194	0.417073	1
ENSG00000234146	AKAP8P1	-0.182214	0.417021	1
ENSG00000251411	ARPC1AP4	-0.18223	0.416979	1
ENSG00000224243	SOX1-OT	-0.182237	0.416961	1
ENSG00000238272		-0.182237	0.416961	1
ENSG00000104941	RSPH6A	-0.182274	0.416866	1
ENSG00000017797	RALBP1	-0.182383	0.416583	1
ENSG00000035499	DEPDC1B	-0.182383	0.416583	1
ENSG00000072310	SREBF1	-0.182383	0.416583	1
ENSG00000104549	SQLE	-0.182383	0.416583	1
ENSG00000110492	MDK	-0.182383	0.416583	1
ENSG00000111445	RFC5	-0.182383	0.416583	1
ENSG00000112343	TRIM38	-0.182383	0.416583	1
ENSG00000128294	TPST2	-0.182383	0.416583	1
ENSG00000133056	PIK3C2B	-0.182383	0.416583	1
ENSG00000144357	UBR3	-0.182383	0.416583	1
ENSG00000153944	MSI2	-0.182383	0.416583	1
ENSG00000182134	TDRKH	-0.182383	0.416583	1
ENSG00000182149	IST1	-0.182383	0.416583	1
ENSG00000185813	PCYT2	-0.182383	0.416583	1
ENSG00000224886		-0.182383	0.416583	1
ENSG00000238035		-0.182383	0.416583	1
ENSG00000211592	IGKC	-0.182434	0.416449	1
ENSG00000212443	SNORA53	-0.182434	0.416449	1
ENSG00000244055		-0.182434	0.416449	1
ENSG00000215210	RBMXP2	-0.182486	0.416315	1
ENSG00000197978	GOLGA6L9	-0.182572	0.416092	1
ENSG00000036828	CASR	-0.18262	0.415966	1
ENSG00000261275		-0.18262	0.415966	1
ENSG00000261254		-0.182641	0.415912	1
ENSG00000261462		-0.182708	0.415737	1
ENSG00000234073	CBX3P10	-0.182742	0.415649	1
ENSG00000250347		-0.182815	0.415461	1
ENSG00000230225	MTND5P14	-0.182837	0.415403	1
ENSG00000146276	GABRR1	-0.182911	0.41521	1
ENSG00000233029		-0.182927	0.41517	1
ENSG00000178175	ZNF366	-0.182989	0.41501	1
ENSG00000091592	NLRP1	-0.182999	0.414982	1
ENSG00000159217	IGF2BP1	-0.182999	0.414982	1
ENSG00000214765	SEPTIN7P2	-0.182999	0.414982	1
ENSG00000247746	USP51	-0.182999	0.414982	1
ENSG00000236138	DUX4L26	-0.183063	0.414817	1
ENSG00000235191	NUCB1-AS1	-0.183077	0.414782	1
ENSG00000171189	GRIK1	-0.183165	0.414552	1
ENSG00000269973		-0.183206	0.414445	1
ENSG00000258884	LINC02321	-0.183221	0.414406	1
ENSG00000234203		-0.18323	0.414384	1
ENSG00000229382		-0.18331	0.414176	1
ENSG00000231729	ARHGEF9-IT1	-0.18331	0.414176	1
ENSG00000233060		-0.18331	0.414176	1
ENSG00000236106		-0.18331	0.414176	1
ENSG00000236398	TAS2R39	-0.18331	0.414176	1
ENSG00000240393	DRG1P2	-0.18331	0.414176	1
ENSG00000257528	KRT8P19	-0.18331	0.414176	1
ENSG00000265040		-0.18331	0.414176	1
ENSG00000265490		-0.183336	0.41411	1
ENSG00000259589		-0.183377	0.414002	1
ENSG00000181908	LINC02724	-0.183389	0.413973	1
ENSG00000260510		-0.18345	0.413813	1
ENSG00000130227	XPO7	-0.183512	0.413653	1
ENSG00000140829	DHX38	-0.183512	0.413653	1
ENSG00000154429	CCSAP	-0.183512	0.413653	1
ENSG00000156030	MIDEAS	-0.183512	0.413653	1
ENSG00000160741	CRTC2	-0.183512	0.413653	1
ENSG00000163634	THOC7	-0.183512	0.413653	1
ENSG00000183044	ABAT	-0.183512	0.413653	1
ENSG00000197498	RPF2	-0.183512	0.413653	1
ENSG00000205707	ETFRF1	-0.183512	0.413653	1
ENSG00000224049		-0.183549	0.413559	1
ENSG00000243429	OR7E29P	-0.183549	0.413559	1
ENSG00000243107		-0.183564	0.413519	1
ENSG00000259088		-0.183564	0.413519	1
ENSG00000259985		-0.183564	0.413519	1
ENSG00000230445	LRRC37A6P	-0.183623	0.413367	1
ENSG00000232553	CLK2P1	-0.18372	0.413116	1
ENSG00000264057		-0.18372	0.413116	1
ENSG00000257350		-0.18376	0.413012	1
ENSG00000265496		-0.18376	0.413012	1
ENSG00000259159		-0.183838	0.41281	1
ENSG00000261771	DNAAF4-CCPG1	-0.183844	0.412793	1
ENSG00000153002	CPB1	-0.183873	0.412719	1
ENSG00000185823	NPAP1	-0.183873	0.412719	1
ENSG00000228125	AKIRIN1P2	-0.183873	0.412719	1
ENSG00000267470	ZNF571-AS1	-0.184032	0.412307	1
ENSG00000258896	SCOCP1	-0.184085	0.412172	1
ENSG00000186666	BCDIN3D	-0.184129	0.412058	1
ENSG00000205593	DENND6B	-0.184129	0.412058	1
ENSG00000260643		-0.184129	0.412058	1
ENSG00000271976		-0.184129	0.412058	1
ENSG00000260306		-0.184181	0.411924	1
ENSG00000123500	COL10A1	-0.184212	0.411843	1
ENSG00000169989	TIGD4	-0.184233	0.411789	1
ENSG00000238278	ALG1L6P	-0.184442	0.411251	1
ENSG00000260870	NDUFB10P1	-0.184442	0.411251	1
ENSG00000266923		-0.184442	0.411251	1
ENSG00000092054	MYH7	-0.184464	0.411194	1
ENSG00000254432		-0.184464	0.411194	1
ENSG00000255159	DENND2B-AS1	-0.184464	0.411194	1
ENSG00000257520	SFTA3	-0.184464	0.411194	1
ENSG00000260928	SPCS2P1	-0.184489	0.411127	1
ENSG00000235462	TAB3P1	-0.184593	0.410859	1
ENSG00000254839		-0.184598	0.410848	1
ENSG00000238025	ZDHHC4P1	-0.184641	0.410737	1
ENSG00000039650	PNKP	-0.184641	0.410735	1
ENSG00000105393	BABAM1	-0.184641	0.410735	1
ENSG00000105778	AVL9	-0.184641	0.410735	1
ENSG00000117362	APH1A	-0.184641	0.410735	1
ENSG00000137770	CTDSPL2	-0.184641	0.410735	1
ENSG00000138801	PAPSS1	-0.184641	0.410735	1
ENSG00000152223	EPG5	-0.184641	0.410735	1
ENSG00000166508	MCM7	-0.184641	0.410735	1
ENSG00000168066	SF1	-0.184641	0.410735	1
ENSG00000168228	ZCCHC4	-0.184641	0.410735	1
ENSG00000170222	ADPRM	-0.184641	0.410735	1
ENSG00000174953	DHX36	-0.184641	0.410735	1
ENSG00000186001	LRCH3	-0.184641	0.410735	1
ENSG00000196123	MATCAP1	-0.184641	0.410735	1
ENSG00000214982		-0.184641	0.410735	1
ENSG00000235398		-0.184641	0.410735	1
ENSG00000265298		-0.184641	0.410735	1
ENSG00000272524		-0.184641	0.410735	1
ENSG00000225401	TGIF2P1	-0.184676	0.410646	1
ENSG00000196355		-0.184773	0.410395	1
ENSG00000179101	H3P47	-0.184789	0.410354	1
ENSG00000049768	FOXP3	-0.184798	0.410331	1
ENSG00000222017		-0.18481	0.410299	1
ENSG00000256928		-0.184817	0.410283	1
ENSG00000271034	RNPC3P1	-0.185028	0.409739	1
ENSG00000227502	MROCKI	-0.185033	0.409725	1
ENSG00000259182		-0.185053	0.409676	1
ENSG00000235890	TSPEAR-AS1	-0.185188	0.409328	1
ENSG00000163082	SGPP2	-0.185258	0.409146	1
ENSG00000220842	RPL21P16	-0.185258	0.409146	1
ENSG00000261211		-0.185311	0.409011	1
ENSG00000263772		-0.185313	0.409005	1
ENSG00000239483	RPS15AP16	-0.185355	0.408898	1
ENSG00000250030		-0.185437	0.408687	1
ENSG00000203801	LINC00222	-0.185443	0.408671	1
ENSG00000249186		-0.185557	0.408379	1
ENSG00000205301	MGAT4D	-0.185573	0.408336	1
ENSG00000214374	RPLP2P1	-0.185573	0.408336	1
ENSG00000242781	LINC02050	-0.185573	0.408336	1
ENSG00000249857		-0.185573	0.408336	1
ENSG00000265149		-0.185573	0.408336	1
ENSG00000223704	LINC01422	-0.185609	0.408243	1
ENSG00000215198		-0.185628	0.408196	1
ENSG00000175147	TMEM51-AS1	-0.185731	0.40793	1
ENSG00000132744	ACY3	-0.185746	0.407892	1
ENSG00000051341	POLQ	-0.185771	0.407828	1
ENSG00000100225	FBXO7	-0.185771	0.407828	1
ENSG00000122359	ANXA11	-0.185771	0.407828	1
ENSG00000141971	MVB12A	-0.185771	0.407828	1
ENSG00000155792	DEPTOR	-0.185771	0.407828	1
ENSG00000160223	ICOSLG	-0.185771	0.407828	1
ENSG00000170473	PYM1	-0.185771	0.407828	1
ENSG00000175215	CTDSP2	-0.185771	0.407828	1
ENSG00000176619	LMNB2	-0.185771	0.407828	1
ENSG00000196693	ZNF33B	-0.185771	0.407828	1
ENSG00000198648	STK39	-0.185771	0.407828	1
ENSG00000259939		-0.185771	0.407828	1
ENSG00000084693	AGBL5	-0.185823	0.407694	1
ENSG00000092871	RFFL	-0.185823	0.407694	1
ENSG00000225093	RPL3P7	-0.185823	0.407694	1
ENSG00000230772	VN1R108P	-0.185823	0.407694	1
ENSG00000235750	KIAA0040	-0.185823	0.407694	1
ENSG00000234536		-0.185883	0.40754	1
ENSG00000223907		-0.185894	0.407511	1
ENSG00000249264	EEF1A1P9	-0.185928	0.407424	1
ENSG00000224328	MDC1-AS1	-0.185945	0.407381	1
ENSG00000271803		-0.185997	0.407248	1
ENSG00000265136		-0.186019	0.407191	1
ENSG00000102145	GATA1	-0.186051	0.407109	1
ENSG00000163380	LMOD3	-0.186098	0.406989	1
ENSG00000186825	CDRT15P3	-0.186277	0.406528	1
ENSG00000268400		-0.186314	0.406434	1
ENSG00000171944	OR52A5	-0.186356	0.406328	1
ENSG00000201201	RN7SKP118	-0.186356	0.406328	1
ENSG00000227310		-0.186356	0.406328	1
ENSG00000253877	LINC01608	-0.186356	0.406328	1
ENSG00000258660		-0.186356	0.406328	1
ENSG00000104808	DHDH	-0.186388	0.406244	1
ENSG00000104371	DKK4	-0.186415	0.406175	1
ENSG00000254703	SENCR	-0.186461	0.406057	1
ENSG00000215861		-0.186484	0.405998	1
ENSG00000253606	AFG3L2P1	-0.186527	0.405887	1
ENSG00000262480	SAMD11P1	-0.18658	0.405753	1
ENSG00000115423	DNAH6	-0.186705	0.405433	0.999366
ENSG00000184507	NUTM1	-0.186782	0.405235	0.99905
ENSG00000268438	BNIP3P27	-0.186881	0.404981	0.99855
ENSG00000014641	MDH1	-0.1869	0.404933	0.998491
ENSG00000116353	MECR	-0.1869	0.404933	0.998491
ENSG00000128915	ICE2	-0.1869	0.404933	0.998491
ENSG00000139197	PEX5	-0.1869	0.404933	0.998491
ENSG00000146281	PM20D2	-0.1869	0.404933	0.998491
ENSG00000151065	DCP1B	-0.1869	0.404933	0.998491
ENSG00000160613	PCSK7	-0.1869	0.404933	0.998491
ENSG00000165288	BRWD3	-0.1869	0.404933	0.998491
ENSG00000165948	IFI27L1	-0.1869	0.404933	0.998491
ENSG00000166387	PPFIBP2	-0.1869	0.404933	0.998491
ENSG00000168259	DNAJC7	-0.1869	0.404933	0.998491
ENSG00000188603	CLN3	-0.1869	0.404933	0.998491
ENSG00000261512		-0.1869	0.404933	0.998491
ENSG00000271993		-0.1869	0.404933	0.998491
ENSG00000161649	CD300LG	-0.186949	0.404808	0.998491
ENSG00000249558	RCC2P4	-0.18698	0.404728	0.998491
ENSG00000153902	LGI4	-0.187059	0.404527	0.998491
ENSG00000237805		-0.187106	0.404405	0.998449
ENSG00000250106	ANKRD33B-AS1	-0.187133	0.404337	0.998449
ENSG00000234509	SOD1-DT	-0.187183	0.40421	0.998308
ENSG00000223806	LINC00114	-0.187253	0.404031	0.998166
ENSG00000152670	DDX4	-0.187257	0.404019	0.998166
ENSG00000234006	DDX39B-AS1	-0.187331	0.40383	0.997798
ENSG00000263727		-0.187339	0.40381	0.997798
ENSG00000110448	CD5	-0.187343	0.4038	0.997798
ENSG00000229534	HNRNPA1P53	-0.187363	0.403748	0.997798
ENSG00000272989	LINC02012	-0.187372	0.403726	0.997796
ENSG00000267034		-0.187431	0.403577	0.99747
ENSG00000151631	AKR1C6P	-0.18745	0.403527	0.997389
ENSG00000226570		-0.18745	0.403527	0.997389
ENSG00000230018	PPIAP39	-0.18745	0.403527	0.997389
ENSG00000224629	RPL36AP30	-0.187457	0.40351	0.997389
ENSG00000185900	POMK	-0.187518	0.403354	0.997218
ENSG00000172733	PURG	-0.187557	0.403253	0.997138
ENSG00000236514	ZNF248-AS1	-0.187571	0.403219	0.997097
ENSG00000273483		-0.187571	0.403219	0.997097
ENSG00000124491	F13A1	-0.187583	0.403187	0.997097
ENSG00000112293	GPLD1	-0.187624	0.403084	0.996933
ENSG00000183675		-0.187781	0.402682	0.996152
ENSG00000205056	LINC02397	-0.187836	0.402541	0.995889
ENSG00000214566		-0.187836	0.402541	0.995889
ENSG00000216365	RPL37P15	-0.187836	0.402541	0.995889
ENSG00000226272	ARHGAP26-AS1	-0.187836	0.402541	0.995889
ENSG00000226990		-0.187836	0.402541	0.995889
ENSG00000237442	HNRNPA1P57	-0.187836	0.402541	0.995889
ENSG00000244266		-0.187836	0.402541	0.995889
ENSG00000263433		-0.187836	0.402541	0.995889
ENSG00000267761	MIR4527HG	-0.187836	0.402541	0.995889
ENSG00000261235	HSD17B2-AS1	-0.187858	0.402485	0.995889
ENSG00000204613	TRIM10	-0.187891	0.402402	0.995889
ENSG00000135625	EGR4	-0.187893	0.402397	0.995889
ENSG00000123307	NEUROD4	-0.187974	0.40219	0.995618
ENSG00000270808		-0.188018	0.402077	0.995424
ENSG00000253263		-0.188025	0.402059	0.99542
ENSG00000037637	FBXO42	-0.188029	0.402049	0.99542
ENSG00000075131	TIPIN	-0.188029	0.402049	0.99542
ENSG00000105443	CYTH2	-0.188029	0.402049	0.99542
ENSG00000115163	CENPA	-0.188029	0.402049	0.99542
ENSG00000115685	PPP1R7	-0.188029	0.402049	0.99542
ENSG00000116221	MRPL37	-0.188029	0.402049	0.99542
ENSG00000131115	ZNF227	-0.188029	0.402049	0.99542
ENSG00000132386	SERPINF1	-0.188029	0.402049	0.99542
ENSG00000135336	ORC3	-0.188029	0.402049	0.99542
ENSG00000143393	PI4KB	-0.188029	0.402049	0.99542
ENSG00000146733	PSPH	-0.188029	0.402049	0.99542
ENSG00000152022		-0.188029	0.402049	0.99542
ENSG00000166295	ANAPC16	-0.188029	0.402049	0.99542
ENSG00000170085	SIMC1	-0.188029	0.402049	0.99542
ENSG00000173875	ZNF791	-0.188029	0.402049	0.99542
ENSG00000185163	DDX51	-0.188029	0.402049	0.99542
ENSG00000188372	ZP3	-0.188029	0.402049	0.99542
ENSG00000216867	RPL22P12	-0.188029	0.402049	0.99542
ENSG00000234631		-0.188029	0.402049	0.99542
ENSG00000264577		-0.188029	0.402049	0.99542
ENSG00000267523		-0.188029	0.402049	0.99542
ENSG00000261064	LINC02256	-0.18805	0.401997	0.99542
ENSG00000253942		-0.188071	0.401942	0.99542
ENSG00000196730	DAPK1	-0.188082	0.401913	0.99542
ENSG00000266352		-0.188082	0.401913	0.99542
ENSG00000110944	IL23A	-0.188136	0.401778	0.99542
ENSG00000211891	IGHE	-0.188148	0.401746	0.99542
ENSG00000176160	HSF5	-0.18815	0.401742	0.99542
ENSG00000265242		-0.188189	0.401642	0.99542
ENSG00000181215	C4orf50	-0.188199	0.401618	0.99542
ENSG00000260740		-0.188204	0.401603	0.99542
ENSG00000213467	HMGB1P37	-0.188209	0.401591	0.99542
ENSG00000226791	LINC02611	-0.188215	0.401575	0.99542
ENSG00000256508	MRGPRF-AS1	-0.188247	0.401493	0.99542
ENSG00000267320		-0.188247	0.401493	0.99542
ENSG00000261433		-0.188347	0.40124	0.99542
ENSG00000259376		-0.188389	0.401133	0.99542
ENSG00000237750	KCNH7-AS1	-0.188397	0.401113	0.99542
ENSG00000258364		-0.188416	0.401063	0.99542
ENSG00000257654		-0.188486	0.400885	0.99542
ENSG00000107447	DNTT	-0.188494	0.400866	0.99542
ENSG00000189377	CXCL17	-0.188568	0.400677	0.995281
ENSG00000165874	SHLD2P1	-0.188616	0.400555	0.995063
ENSG00000267920	SNX6P1	-0.188641	0.40049	0.994945
ENSG00000271086	NAMA	-0.188713	0.400309	0.994666
ENSG00000178403	NEUROG2	-0.188749	0.400217	0.99448
ENSG00000261353		-0.188775	0.400151	0.994402
ENSG00000197233	OR1J2	-0.188785	0.400126	0.994383
ENSG00000139549	DHH	-0.188884	0.399874	0.993929
ENSG00000263924		-0.188916	0.399792	0.993852
ENSG00000196661		-0.188968	0.399661	0.993567
ENSG00000255030	OR8B5P	-0.188968	0.399661	0.993567
ENSG00000255341	OR8Q1P	-0.188968	0.399661	0.993567
ENSG00000258346		-0.188968	0.399661	0.993567
ENSG00000225606		-0.189008	0.399558	0.993567
ENSG00000239300		-0.189009	0.399556	0.993567
ENSG00000008869	HEATR5B	-0.189159	0.399176	0.992818
ENSG00000111203	ITFG2	-0.189159	0.399176	0.992818
ENSG00000122483	CCDC18	-0.189159	0.399176	0.992818
ENSG00000123473	STIL	-0.189159	0.399176	0.992818
ENSG00000125375	DMAC2L	-0.189159	0.399176	0.992818
ENSG00000127054	INTS11	-0.189159	0.399176	0.992818
ENSG00000161265	U2AF1L4	-0.189159	0.399176	0.992818
ENSG00000161513	FDXR	-0.189159	0.399176	0.992818
ENSG00000171824	EXOSC10	-0.189159	0.399176	0.992818
ENSG00000189046	ALKBH2	-0.189159	0.399176	0.992818
ENSG00000213443	NPM1P7	-0.189159	0.399176	0.992818
ENSG00000245149	RNF139-DT	-0.189159	0.399176	0.992818
ENSG00000266926		-0.189159	0.399176	0.992818
ENSG00000137392	CLPS	-0.189178	0.399128	0.992818
ENSG00000157219	HTR5A	-0.189178	0.399128	0.992818
ENSG00000199683	RN7SKP185	-0.189178	0.399128	0.992818
ENSG00000201448	SNORA63C	-0.189178	0.399128	0.992818
ENSG00000202064		-0.189178	0.399128	0.992818
ENSG00000202429	RNU4-48P	-0.189178	0.399128	0.992818
ENSG00000206249		-0.189178	0.399128	0.992818
ENSG00000207217	SNORA80D	-0.189178	0.399128	0.992818
ENSG00000207233	SNORA37	-0.189178	0.399128	0.992818
ENSG00000211951	IGHV2-26	-0.189178	0.399128	0.992818
ENSG00000213247		-0.189178	0.399128	0.992818
ENSG00000213644	SAPCD2P1	-0.189178	0.399128	0.992818
ENSG00000215085	GTF3C6P1	-0.189178	0.399128	0.992818
ENSG00000217514		-0.189178	0.399128	0.992818
ENSG00000220483	SLC25A51P1	-0.189178	0.399128	0.992818
ENSG00000220635	KRASP1	-0.189178	0.399128	0.992818
ENSG00000222313	RN7SKP267	-0.189178	0.399128	0.992818
ENSG00000222627	RNU2-37P	-0.189178	0.399128	0.992818
ENSG00000222678	RN7SKP213	-0.189178	0.399128	0.992818
ENSG00000223592	FNDC3CP	-0.189178	0.399128	0.992818
ENSG00000223807	BOLA3P4	-0.189178	0.399128	0.992818
ENSG00000224041	IGKV3D-15	-0.189178	0.399128	0.992818
ENSG00000224513		-0.189178	0.399128	0.992818
ENSG00000224626		-0.189178	0.399128	0.992818
ENSG00000224827	LINC00265-2P	-0.189178	0.399128	0.992818
ENSG00000225118		-0.189178	0.399128	0.992818
ENSG00000225314	CDCA3P1	-0.189178	0.399128	0.992818
ENSG00000225342	LRRK2-DT	-0.189178	0.399128	0.992818
ENSG00000225673	TMED2P1	-0.189178	0.399128	0.992818
ENSG00000226989		-0.189178	0.399128	0.992818
ENSG00000227183	HDGFP1	-0.189178	0.399128	0.992818
ENSG00000227682	ATP5F1AP2	-0.189178	0.399128	0.992818
ENSG00000228329	LINC01890	-0.189178	0.399128	0.992818
ENSG00000229453	SPINK8	-0.189178	0.399128	0.992818
ENSG00000229875	EIF1P1	-0.189178	0.399128	0.992818
ENSG00000229985		-0.189178	0.399128	0.992818
ENSG00000230447	CTF2P	-0.189178	0.399128	0.992818
ENSG00000230611	HMGB1P27	-0.189178	0.399128	0.992818
ENSG00000230634	FAM136EP	-0.189178	0.399128	0.992818
ENSG00000231202	TRGVB	-0.189178	0.399128	0.992818
ENSG00000231267		-0.189178	0.399128	0.992818
ENSG00000233082		-0.189178	0.399128	0.992818
ENSG00000233159	RPL31P16	-0.189178	0.399128	0.992818
ENSG00000233460	RPL35AP31	-0.189178	0.399128	0.992818
ENSG00000233988		-0.189178	0.399128	0.992818
ENSG00000234061		-0.189178	0.399128	0.992818
ENSG00000234125	EEF1GP8	-0.189178	0.399128	0.992818
ENSG00000234325	MRPS10P2	-0.189178	0.399128	0.992818
ENSG00000234428		-0.189178	0.399128	0.992818
ENSG00000235424	SUMO2P10	-0.189178	0.399128	0.992818
ENSG00000236226		-0.189178	0.399128	0.992818
ENSG00000236472		-0.189178	0.399128	0.992818
ENSG00000236674		-0.189178	0.399128	0.992818
ENSG00000237619	OR3B1P	-0.189178	0.399128	0.992818
ENSG00000237859	EEF1A1P31	-0.189178	0.399128	0.992818
ENSG00000238008	COX6CP10	-0.189178	0.399128	0.992818
ENSG00000238825	RNVU1-2	-0.189178	0.399128	0.992818
ENSG00000238835	SCARNA18	-0.189178	0.399128	0.992818
ENSG00000239748	RN7SL795P	-0.189178	0.399128	0.992818
ENSG00000239839	DEFA3	-0.189178	0.399128	0.992818
ENSG00000240247	DEFA1B	-0.189178	0.399128	0.992818
ENSG00000240669		-0.189178	0.399128	0.992818
ENSG00000241668	RPL19P11	-0.189178	0.399128	0.992818
ENSG00000241722	RPL36AP23	-0.189178	0.399128	0.992818
ENSG00000242443		-0.189178	0.399128	0.992818
ENSG00000242502		-0.189178	0.399128	0.992818
ENSG00000242962		-0.189178	0.399128	0.992818
ENSG00000243772	KIR2DL3	-0.189178	0.399128	0.992818
ENSG00000249288	SLC25A15P5	-0.189178	0.399128	0.992818
ENSG00000249618	LINC02465	-0.189178	0.399128	0.992818
ENSG00000249956	UGT2B24P	-0.189178	0.399128	0.992818
ENSG00000250098		-0.189178	0.399128	0.992818
ENSG00000250574		-0.189178	0.399128	0.992818
ENSG00000250612		-0.189178	0.399128	0.992818
ENSG00000250623		-0.189178	0.399128	0.992818
ENSG00000251478		-0.189178	0.399128	0.992818
ENSG00000254712		-0.189178	0.399128	0.992818
ENSG00000255516		-0.189178	0.399128	0.992818
ENSG00000256557		-0.189178	0.399128	0.992818
ENSG00000256640		-0.189178	0.399128	0.992818
ENSG00000257284		-0.189178	0.399128	0.992818
ENSG00000257378		-0.189178	0.399128	0.992818
ENSG00000257746		-0.189178	0.399128	0.992818
ENSG00000258578		-0.189178	0.399128	0.992818
ENSG00000258868		-0.189178	0.399128	0.992818
ENSG00000258899	OR4U1P	-0.189178	0.399128	0.992818
ENSG00000258918		-0.189178	0.399128	0.992818
ENSG00000260015		-0.189178	0.399128	0.992818
ENSG00000260084		-0.189178	0.399128	0.992818
ENSG00000260695		-0.189178	0.399128	0.992818
ENSG00000261177		-0.189178	0.399128	0.992818
ENSG00000263382		-0.189178	0.399128	0.992818
ENSG00000263488		-0.189178	0.399128	0.992818
ENSG00000264271	RN7SL488P	-0.189178	0.399128	0.992818
ENSG00000264433		-0.189178	0.399128	0.992818
ENSG00000265936		-0.189178	0.399128	0.992818
ENSG00000266002		-0.189178	0.399128	0.992818
ENSG00000266667		-0.189178	0.399128	0.992818
ENSG00000267039		-0.189178	0.399128	0.992818
ENSG00000268038	LINC01785	-0.189178	0.399128	0.992818
ENSG00000268209		-0.189178	0.399128	0.992818
ENSG00000269274		-0.189178	0.399128	0.992818
ENSG00000270317		-0.189178	0.399128	0.992818
ENSG00000270380		-0.189178	0.399128	0.992818
ENSG00000270902		-0.189178	0.399128	0.992818
ENSG00000270947		-0.189178	0.399128	0.992818
ENSG00000271137	AKTIPP1	-0.189178	0.399128	0.992818
ENSG00000271304	DPRXP2	-0.189178	0.399128	0.992818
ENSG00000271638	BNIP3P19	-0.189178	0.399128	0.992818
ENSG00000271710	NDUFA8P1	-0.189178	0.399128	0.992818
ENSG00000204778	ZNG1DP	-0.189182	0.399116	0.992818
ENSG00000128011	LRFN1	-0.189212	0.399041	0.992818
ENSG00000182578	CSF1R	-0.189266	0.398905	0.992818
ENSG00000261777	DDX19A-DT	-0.189266	0.398905	0.992818
ENSG00000254653		-0.189266	0.398905	0.992818
ENSG00000214199	EEF1A1P12	-0.189319	0.398769	0.992818
ENSG00000249096	LINC02362	-0.189388	0.398595	0.992818
ENSG00000243175	RPSAP36	-0.189486	0.398347	0.992818
ENSG00000223462		-0.189632	0.397975	0.992818
ENSG00000258809		-0.189632	0.397975	0.992818
ENSG00000258499	LINC02287	-0.18975	0.397675	0.992818
ENSG00000075035	WSCD2	-0.189802	0.397544	0.992818
ENSG00000224709	OR11M1P	-0.189802	0.397544	0.992818
ENSG00000185958	FAM186A	-0.189803	0.397543	0.992818
ENSG00000271788		-0.189831	0.397472	0.992818
ENSG00000273210		-0.189831	0.397472	0.992818
ENSG00000233058	ATP13A3-DT	-0.189857	0.397406	0.992818
ENSG00000219395	HSPA8P15	-0.189884	0.397337	0.992818
ENSG00000160202	CRYAA	-0.189987	0.397076	0.992818
ENSG00000234271		-0.189987	0.397076	0.992818
ENSG00000240720	LRRD1	-0.190019	0.396995	0.992818
ENSG00000268578		-0.190025	0.396981	0.992818
ENSG00000242206	RPS26P35	-0.190099	0.396792	0.992818
ENSG00000251274		-0.190099	0.396792	0.992818
ENSG00000258928		-0.190099	0.396792	0.992818
ENSG00000272085		-0.190099	0.396792	0.992818
ENSG00000186335	SLC36A2	-0.190101	0.396789	0.992818
ENSG00000261058		-0.190139	0.396691	0.992818
ENSG00000239557	PPP2R5CP	-0.190153	0.396656	0.992818
ENSG00000250878	METTL21EP	-0.19018	0.396589	0.992818
ENSG00000126860	EVI2A	-0.190207	0.396519	0.992818
ENSG00000267633		-0.190236	0.396447	0.992818
ENSG00000115318	LOXL3	-0.190288	0.396315	0.992818
ENSG00000155465	SLC7A7	-0.190288	0.396315	0.992818
ENSG00000169692	AGPAT2	-0.190288	0.396315	0.992818
ENSG00000185015	CA13	-0.190288	0.396315	0.992818
ENSG00000186185	KIF18B	-0.190288	0.396315	0.992818
ENSG00000244462	RBM12	-0.190288	0.396315	0.992818
ENSG00000253882		-0.190288	0.396315	0.992818
ENSG00000273270	LINC03072	-0.190288	0.396315	0.992818
ENSG00000260302	LINC01882	-0.190308	0.396265	0.992818
ENSG00000167333	TRIM68	-0.190342	0.396179	0.992818
ENSG00000243753	HLA-L	-0.190342	0.396179	0.992818
ENSG00000236266		-0.190396	0.396043	0.992818
ENSG00000237972	TUBG1P	-0.190424	0.395972	0.992818
ENSG00000261889		-0.190449	0.395907	0.992818
ENSG00000171804	WDR87	-0.190466	0.395865	0.992818
ENSG00000168333	PPDPFL	-0.190471	0.395852	0.992818
ENSG00000199266	SNORA60	-0.190471	0.395852	0.992818
ENSG00000229905		-0.190471	0.395852	0.992818
ENSG00000248893	FAM138E	-0.190471	0.395852	0.992818
ENSG00000258881		-0.190611	0.395498	0.992818
ENSG00000222004	LINC02860	-0.190657	0.395381	0.992818
ENSG00000225356		-0.190682	0.395319	0.992818
ENSG00000267218		-0.190727	0.395206	0.992818
ENSG00000249483		-0.190796	0.395033	0.992818
ENSG00000213854	CNN2P6	-0.190802	0.395018	0.992818
ENSG00000214141	ACTN4P2	-0.190929	0.394696	0.992818
ENSG00000234838	PPIAP78	-0.190948	0.394648	0.992818
ENSG00000237775	DDR1-DT	-0.190948	0.394648	0.992818
ENSG00000196433	ASMT	-0.191011	0.39449	0.992818
ENSG00000272040		-0.191014	0.39448	0.992818
ENSG00000214803		-0.191019	0.394469	0.992818
ENSG00000196114	IFITM3P3	-0.191031	0.394438	0.992818
ENSG00000267886		-0.191075	0.394329	0.992818
ENSG00000228063	LYPLAL1-DT	-0.191221	0.393959	0.992818
ENSG00000177047	IFNW1	-0.191237	0.393919	0.992818
ENSG00000256299		-0.191269	0.393837	0.992818
ENSG00000228836	CT45A5	-0.191285	0.393797	0.992818
ENSG00000266935		-0.191285	0.393797	0.992818
ENSG00000241475		-0.19131	0.393735	0.992818
ENSG00000261819		-0.191339	0.393661	0.992818
ENSG00000254139	LINC03018	-0.191342	0.393654	0.992818
ENSG00000243777		-0.191362	0.393605	0.992818
ENSG00000180066	LINC02870	-0.191394	0.393524	0.992818
ENSG00000058668	ATP2B4	-0.191417	0.393465	0.992818
ENSG00000065000	AP3D1	-0.191417	0.393465	0.992818
ENSG00000111142	METAP2	-0.191417	0.393465	0.992818
ENSG00000114316	USP4	-0.191417	0.393465	0.992818
ENSG00000147548	NSD3	-0.191417	0.393465	0.992818
ENSG00000152620	NADK2	-0.191417	0.393465	0.992818
ENSG00000163320	CGGBP1	-0.191417	0.393465	0.992818
ENSG00000165675	ENOX2	-0.191417	0.393465	0.992818
ENSG00000167969	ECI1	-0.191417	0.393465	0.992818
ENSG00000196305	IARS1	-0.191417	0.393465	0.992818
ENSG00000196465	MYL6B	-0.191417	0.393465	0.992818
ENSG00000230606	APPAT	-0.191417	0.393465	0.992818
ENSG00000243005	RN7SL16P	-0.191465	0.393346	0.992818
ENSG00000160352	ZNF714	-0.191471	0.393329	0.992818
ENSG00000232729	GTF2I-AS1	-0.191471	0.393329	0.992818
ENSG00000240990	HOXA11-AS	-0.191471	0.393329	0.992818
ENSG00000272573	MUSTN1	-0.191471	0.393329	0.992818
ENSG00000231851	MRPS9-AS1	-0.191503	0.39325	0.992818
ENSG00000233041	PHGR1	-0.191523	0.393199	0.992818
ENSG00000139223	ANP32D	-0.191565	0.393094	0.992818
ENSG00000230585	PHB1P12	-0.19158	0.393056	0.992818
ENSG00000256206		-0.19158	0.393056	0.992818
ENSG00000107187	LHX3	-0.191654	0.392869	0.992818
ENSG00000204624	DISP3	-0.191688	0.392784	0.992818
ENSG00000172421	EFCAB3	-0.191789	0.392529	0.992818
ENSG00000228075	BOD1L2	-0.191789	0.392529	0.992818
ENSG00000232186	TERF1P7	-0.191797	0.39251	0.992818
ENSG00000232832	LMLN-AS1	-0.191924	0.392189	0.992818
ENSG00000168229	PTGDR	-0.191927	0.392182	0.992818
ENSG00000232783	FRG2FP	-0.191997	0.392006	0.992818
ENSG00000259188		-0.192017	0.391955	0.992818
ENSG00000211955	IGHV3-33	-0.192031	0.39192	0.992818
ENSG00000234795	RFTN1P1	-0.192031	0.39192	0.992818
ENSG00000239492		-0.192031	0.39192	0.992818
ENSG00000254289	IGHV3-32	-0.192031	0.39192	0.992818
ENSG00000225439	BOLA3-DT	-0.192036	0.391908	0.992818
ENSG00000228076		-0.192037	0.391907	0.992818
ENSG00000271234		-0.192037	0.391907	0.992818
ENSG00000232987	LINC01219	-0.192097	0.391756	0.992818
ENSG00000270104		-0.192097	0.391756	0.992818
ENSG00000178462	TUBAL3	-0.192104	0.391737	0.992818
ENSG00000273167		-0.192122	0.391693	0.992818
ENSG00000225981	MICALL2-DT	-0.192171	0.391569	0.992818
ENSG00000260331		-0.192178	0.391551	0.992818
ENSG00000171786	NHLH1	-0.192199	0.391499	0.992818
ENSG00000228317	FKTN-AS1	-0.192217	0.391454	0.992818
ENSG00000151704	KCNJ1	-0.192266	0.391331	0.99275
ENSG00000224855	OPA1-AS1	-0.192269	0.391323	0.99275
ENSG00000228487		-0.192269	0.391323	0.99275
ENSG00000250011	HMGB1P3	-0.192307	0.391227	0.992704
ENSG00000264016		-0.192334	0.39116	0.992577
ENSG00000248854	HNRNPH1P3	-0.192334	0.391159	0.992577
ENSG00000267741	UBE2L4	-0.192417	0.390952	0.992224
ENSG00000219027	RPS3AP2	-0.192418	0.39095	0.992224
ENSG00000259344		-0.192507	0.390725	0.991779
ENSG00000257539	HSPA8P14	-0.192523	0.390687	0.991745
ENSG00000061794	MRPS35	-0.192547	0.390627	0.99166
ENSG00000068878	PSME4	-0.192547	0.390627	0.99166
ENSG00000087301	TXNDC16	-0.192547	0.390627	0.99166
ENSG00000104915	STX10	-0.192547	0.390627	0.99166
ENSG00000107341	UBE2R2	-0.192547	0.390627	0.99166
ENSG00000108578	BLMH	-0.192547	0.390627	0.99166
ENSG00000133195	SLC39A11	-0.192547	0.390627	0.99166
ENSG00000134644	PUM1	-0.192547	0.390627	0.99166
ENSG00000136861	CDK5RAP2	-0.192547	0.390627	0.99166
ENSG00000137166	FOXP4	-0.192547	0.390627	0.99166
ENSG00000169564	PCBP1	-0.192547	0.390627	0.99166
ENSG00000169762	TAPT1	-0.192547	0.390627	0.99166
ENSG00000187097	ENTPD5	-0.192547	0.390627	0.99166
ENSG00000198035		-0.192547	0.390627	0.99166
ENSG00000205659	LIN52	-0.192547	0.390627	0.99166
ENSG00000224950		-0.192547	0.390627	0.99166
ENSG00000242553		-0.192547	0.390627	0.99166
ENSG00000272993		-0.192547	0.390627	0.99166
ENSG00000213023	SYT3	-0.192562	0.390587	0.99166
ENSG00000267183		-0.192601	0.39049	0.99166
ENSG00000241429	EEF1A1P25	-0.192654	0.390358	0.99166
ENSG00000257764		-0.192709	0.39022	0.99166
ENSG00000105398	SULT2A1	-0.192803	0.389985	0.991597
ENSG00000269646	ZNF888-AS1	-0.192908	0.38972	0.99101
ENSG00000144868	TMEM108	-0.192949	0.389619	0.990798
ENSG00000231358		-0.192988	0.389519	0.990588
ENSG00000209582	SNORA48	-0.193002	0.389484	0.990543
ENSG00000234956	LINC02539	-0.193078	0.389296	0.990194
ENSG00000262316	RPL7L1P19	-0.193109	0.389218	0.990039
ENSG00000272181		-0.19313	0.389164	0.989946
ENSG00000167968	DNASE1L2	-0.193166	0.389075	0.989946
ENSG00000198250		-0.193203	0.388981	0.989829
ENSG00000261426		-0.193205	0.388978	0.989829
ENSG00000100079	LGALS2	-0.193216	0.388949	0.989829
ENSG00000161973	CCDC42	-0.193244	0.388881	0.989748
ENSG00000272911		-0.193308	0.38872	0.989381
ENSG00000153157	SYCP2L	-0.19333	0.388665	0.989287
ENSG00000269845	CCNYL6	-0.193384	0.388529	0.988982
ENSG00000168878	SFTPB	-0.193415	0.388453	0.98892
ENSG00000227632		-0.193422	0.388434	0.988916
ENSG00000121807	CCR2	-0.193456	0.388349	0.988742
ENSG00000232019		-0.193474	0.388304	0.988673
ENSG00000224657	RBMY2BP	-0.193494	0.388255	0.988605
ENSG00000263938		-0.193603	0.387983	0.988071
ENSG00000086159	AQP6	-0.193604	0.38798	0.988071
ENSG00000236489	RPL34P10	-0.193623	0.387932	0.988029
ENSG00000270236		-0.193632	0.38791	0.988017
ENSG00000055163	CYFIP2	-0.193676	0.3878	0.987823
ENSG00000064999	ANKS1A	-0.193676	0.3878	0.987823
ENSG00000100949	RABGGTA	-0.193676	0.3878	0.987823
ENSG00000109534	GAR1	-0.193676	0.3878	0.987823
ENSG00000109674	NEIL3	-0.193676	0.3878	0.987823
ENSG00000110628	SLC22A18	-0.193676	0.3878	0.987823
ENSG00000121775	TMEM39B	-0.193676	0.3878	0.987823
ENSG00000141582	CBX4	-0.193676	0.3878	0.987823
ENSG00000148660	CAMK2G	-0.193676	0.3878	0.987823
ENSG00000159658	EFCAB14	-0.193676	0.3878	0.987823
ENSG00000160714	UBE2Q1	-0.193676	0.3878	0.987823
ENSG00000166848	TERF2IP	-0.193676	0.3878	0.987823
ENSG00000167487	KLHL26	-0.193676	0.3878	0.987823
ENSG00000184068	SREBF2-AS1	-0.193731	0.387663	0.987823
ENSG00000247473	CARS1-AS1	-0.193754	0.387605	0.987823
ENSG00000254027	LNMICC	-0.193785	0.387527	0.987823
ENSG00000263888		-0.193811	0.387463	0.987823
ENSG00000100385	IL2RB	-0.193895	0.387253	0.987823
ENSG00000223777	RPL29P8	-0.193923	0.387182	0.987823
ENSG00000237919	LRRC7-AS1	-0.193923	0.387182	0.987823
ENSG00000242797	GLYCTK-AS1	-0.193923	0.387182	0.987823
ENSG00000260710		-0.193923	0.387182	0.987823
ENSG00000273009		-0.194057	0.386849	0.987402
ENSG00000226913	BSN-DT	-0.1941	0.386741	0.987213
ENSG00000243915	THAP12P2	-0.194271	0.386316	0.986171
ENSG00000198521	ZNF43	-0.194295	0.386254	0.986058
ENSG00000204177	BMS1P1	-0.194295	0.386254	0.986058
ENSG00000260841		-0.194295	0.386254	0.986058
ENSG00000271875		-0.19433	0.386168	0.985969
ENSG00000198650	TAT	-0.194335	0.386155	0.985969
ENSG00000244193		-0.19442	0.385944	0.985484
ENSG00000185863	TMEM210	-0.19454	0.385644	0.984805
ENSG00000226298	RAD23BP3	-0.19454	0.385644	0.984805
ENSG00000263946		-0.19454	0.385644	0.984805
ENSG00000225353		-0.194545	0.385633	0.984805
ENSG00000273013		-0.194562	0.38559	0.984805
ENSG00000159904	ZNF890P	-0.194562	0.385589	0.984805
ENSG00000211798	TRAV18	-0.194619	0.385449	0.984568
ENSG00000131721	RHOXF2	-0.194622	0.38544	0.984568
ENSG00000239706	CRADDP1	-0.194642	0.38539	0.984504
ENSG00000168260		-0.19477	0.385072	0.983821
ENSG00000066135	KDM4A	-0.194805	0.384985	0.983729
ENSG00000103254	ANTKMT	-0.194805	0.384985	0.983729
ENSG00000115902	SLC1A4	-0.194805	0.384985	0.983729
ENSG00000125772	GPCPD1	-0.194805	0.384985	0.983729
ENSG00000142599	RERE	-0.194805	0.384985	0.983729
ENSG00000144306	SCRN3	-0.194805	0.384985	0.983729
ENSG00000147439	BIN3	-0.194805	0.384985	0.983729
ENSG00000156958	GALK2	-0.194805	0.384985	0.983729
ENSG00000167967	E4F1	-0.194805	0.384985	0.983729
ENSG00000168159	RNF187	-0.194805	0.384985	0.983729
ENSG00000176894	PXMP2	-0.194805	0.384985	0.983729
ENSG00000182109		-0.194805	0.384985	0.983729
ENSG00000183208	GDPGP1	-0.194805	0.384985	0.983729
ENSG00000187049	TMEM216	-0.194805	0.384985	0.983729
ENSG00000196776	CD47	-0.194805	0.384985	0.983729
ENSG00000239002	SCARNA10	-0.194805	0.384985	0.983729
ENSG00000269604		-0.194805	0.384985	0.983729
ENSG00000272899	SPMIP1	-0.194805	0.384985	0.983729
ENSG00000099338	CATSPERG	-0.19486	0.384848	0.983729
ENSG00000260277		-0.19486	0.384848	0.983729
ENSG00000239917	RPS10P16	-0.194957	0.384606	0.983729
ENSG00000140379	BCL2A1	-0.19497	0.384574	0.983729
ENSG00000136514	RTP4	-0.195013	0.384468	0.983729
ENSG00000272650		-0.195026	0.384436	0.983729
ENSG00000255557		-0.195038	0.384405	0.983729
ENSG00000226321	CROCC2	-0.19505	0.384375	0.983729
ENSG00000240497		-0.19505	0.384375	0.983729
ENSG00000234011		-0.195191	0.384025	0.983188
ENSG00000157782	CABP1	-0.195247	0.383887	0.98288
ENSG00000270799		-0.195324	0.383696	0.982476
ENSG00000270124		-0.195395	0.38352	0.982112
ENSG00000187715	KBTBD12	-0.195405	0.383495	0.982092
ENSG00000241556	RPL29P26	-0.195425	0.383445	0.982007
ENSG00000272145	NFYC-AS1	-0.195425	0.383445	0.982007
ENSG00000113520	IL4	-0.195506	0.383244	0.981711
ENSG00000263368	MSANTD3P1	-0.195555	0.383121	0.981526
ENSG00000273090		-0.195619	0.382964	0.981168
ENSG00000261216		-0.195731	0.382685	0.980712
ENSG00000232306		-0.195757	0.382621	0.980635
ENSG00000241461	RN7SL182P	-0.195757	0.382621	0.980635
ENSG00000242636	RPL21P129	-0.195757	0.382621	0.980635
ENSG00000257004		-0.195757	0.382621	0.980635
ENSG00000267431		-0.195757	0.382621	0.980635
ENSG00000213295	RPL22P10	-0.19577	0.382589	0.980635
ENSG00000224373	IGHV4-59	-0.19577	0.382589	0.980635
ENSG00000204595	DPRX	-0.195815	0.382477	0.980635
ENSG00000224322		-0.195815	0.382477	0.980635
ENSG00000214553	LRRC37A11P	-0.19588	0.382315	0.980635
ENSG00000085274	MYNN	-0.195935	0.382181	0.980421
ENSG00000100138	SNU13	-0.195935	0.382181	0.980421
ENSG00000108100	CCNY	-0.195935	0.382181	0.980421
ENSG00000111786	SRSF9	-0.195935	0.382181	0.980421
ENSG00000112739	PRPF4B	-0.195935	0.382181	0.980421
ENSG00000138376	BARD1	-0.195935	0.382181	0.980421
ENSG00000138614	INTS14	-0.195935	0.382181	0.980421
ENSG00000138757	G3BP2	-0.195935	0.382181	0.980421
ENSG00000148459	PDSS1	-0.195935	0.382181	0.980421
ENSG00000150768	DLAT	-0.195935	0.382181	0.980421
ENSG00000168298	H1-4	-0.195935	0.382181	0.980421
ENSG00000170634	ACYP2	-0.195935	0.382181	0.980421
ENSG00000196233	LCOR	-0.195935	0.382181	0.980421
ENSG00000204394	VARS1	-0.195935	0.382181	0.980421
ENSG00000205047		-0.195935	0.382181	0.980421
ENSG00000234009	RPL5P34	-0.195935	0.382181	0.980421
ENSG00000269984		-0.195935	0.382181	0.980421
ENSG00000175325	PROP1	-0.195971	0.382092	0.980421
ENSG00000262560		-0.195972	0.382089	0.980421
ENSG00000248740	LINC02428	-0.195975	0.382081	0.980421
ENSG00000270105		-0.195975	0.382081	0.980421
ENSG00000171643	S100Z	-0.195979	0.382072	0.980421
ENSG00000260773		-0.19599	0.382044	0.980421
ENSG00000271771		-0.195998	0.382024	0.980421
ENSG00000166482	MFAP4	-0.196045	0.381907	0.980421
ENSG00000260861		-0.196078	0.381825	0.980421
ENSG00000225982		-0.196078	0.381825	0.980421
ENSG00000226755	VPS25P1	-0.196153	0.38164	0.980421
ENSG00000254008	LINC00051	-0.196181	0.381571	0.980421
ENSG00000178021	TSPYL6	-0.196193	0.381541	0.980421
ENSG00000188227	ZNF793	-0.196267	0.381357	0.980421
ENSG00000177483	RBM44	-0.196323	0.38122	0.980303
ENSG00000230623		-0.196345	0.381165	0.980251
ENSG00000224804		-0.196355	0.381141	0.980251
ENSG00000226780	AVPR1B-DT	-0.1964	0.381029	0.980119
ENSG00000260733		-0.1964	0.381029	0.980119
ENSG00000257839	PHLDA1-DT	-0.19645	0.380905	0.979931
ENSG00000266824		-0.196467	0.380862	0.979908
ENSG00000231628		-0.196555	0.380646	0.97957
ENSG00000272205	POU2F1-DT	-0.196666	0.380372	0.979037
ENSG00000237273	RSL24D1P8	-0.196706	0.380272	0.978911
ENSG00000269172		-0.196739	0.380191	0.978746
ENSG00000161270	NPHS1	-0.196816	0.380001	0.978388
ENSG00000261252		-0.196826	0.379976	0.978388
ENSG00000198483	ANKRD35	-0.196985	0.379584	0.977462
ENSG00000168748	CA7	-0.197003	0.37954	0.977418
ENSG00000103168	TAF1C	-0.197064	0.379389	0.977159
ENSG00000127483	HP1BP3	-0.197064	0.379389	0.977159
ENSG00000138449	SLC40A1	-0.197064	0.379389	0.977159
ENSG00000146963	LUC7L2	-0.197064	0.379389	0.977159
ENSG00000162402	USP24	-0.197064	0.379389	0.977159
ENSG00000164056	SPRY1	-0.197064	0.379389	0.977159
ENSG00000198408	OGA	-0.197064	0.379389	0.977159
ENSG00000237641	RPL28P2	-0.197064	0.379389	0.977159
ENSG00000231390	SNX18P8	-0.197119	0.379252	0.977159
ENSG00000109320	NFKB1	-0.197119	0.379252	0.977159
ENSG00000163449	TMEM169	-0.197119	0.379252	0.977159
ENSG00000179387	ELMOD2	-0.197119	0.379252	0.977159
ENSG00000188322	SBK1	-0.197175	0.379114	0.977159
ENSG00000262477		-0.197175	0.379114	0.977159
ENSG00000213876	RPL7AP64	-0.197184	0.379093	0.977159
ENSG00000240927	RN7SL209P	-0.197184	0.379093	0.977159
ENSG00000242062	MARK2P6	-0.19721	0.379029	0.977159
ENSG00000223198	RNU2-22P	-0.19724	0.378955	0.977159
ENSG00000233338	TLR8-AS1	-0.197336	0.378717	0.97704
ENSG00000229116		-0.197341	0.378706	0.97704
ENSG00000241163	LINC00877	-0.197366	0.378644	0.976981
ENSG00000257545		-0.197445	0.378448	0.976652
ENSG00000225217	HSPA7	-0.197449	0.378439	0.976652
ENSG00000227256	MIS18A-AS1	-0.19751	0.378288	0.976413
ENSG00000214773		-0.197557	0.378172	0.976158
ENSG00000260793	ATXN7L3-AS1	-0.197684	0.37786	0.975699
ENSG00000229282		-0.197707	0.377804	0.975685
ENSG00000188897		-0.197796	0.377585	0.975294
ENSG00000272485		-0.197818	0.377531	0.975198
ENSG00000255518		-0.197895	0.377341	0.974752
ENSG00000233626		-0.197978	0.377137	0.974356
ENSG00000176970	RPL7L1P11	-0.19802	0.377034	0.974171
ENSG00000229233		-0.19802	0.377034	0.974171
ENSG00000230273	BRI3P3	-0.19802	0.377034	0.974171
ENSG00000237707		-0.19802	0.377034	0.974171
ENSG00000243437	RN7SL370P	-0.19802	0.377034	0.974171
ENSG00000258013	RPL3P13	-0.19802	0.377034	0.974171
ENSG00000267937		-0.19802	0.377034	0.974171
ENSG00000262881		-0.198023	0.377027	0.974171
ENSG00000268598	VN1R80P	-0.198023	0.377027	0.974171
ENSG00000228174		-0.198147	0.376723	0.974025
ENSG00000272094		-0.198154	0.376704	0.974018
ENSG00000099804	CDC34	-0.198193	0.376609	0.973816
ENSG00000100109	TFIP11	-0.198193	0.376609	0.973816
ENSG00000100304	TTLL12	-0.198193	0.376609	0.973816
ENSG00000103249	CLCN7	-0.198193	0.376609	0.973816
ENSG00000110455	ACCS	-0.198193	0.376609	0.973816
ENSG00000131069	ACSS2	-0.198193	0.376609	0.973816
ENSG00000134882	UBAC2	-0.198193	0.376609	0.973816
ENSG00000139531	SUOX	-0.198193	0.376609	0.973816
ENSG00000164985	PSIP1	-0.198193	0.376609	0.973816
ENSG00000198824	CHAMP1	-0.198193	0.376609	0.973816
ENSG00000204842	ATXN2	-0.198193	0.376609	0.973816
ENSG00000173389	IQCF1	-0.198231	0.376515	0.973816
ENSG00000120675	DNAJC15	-0.198249	0.376471	0.973816
ENSG00000206028		-0.198255	0.376456	0.973816
ENSG00000188037	CLCN1	-0.198319	0.3763	0.973816
ENSG00000182533	CAV3	-0.198322	0.376293	0.973816
ENSG00000233973	LINC01360	-0.198337	0.376256	0.973816
ENSG00000238208		-0.198337	0.376256	0.973816
ENSG00000212124	TAS2R19	-0.198417	0.376058	0.973699
ENSG00000240007		-0.198473	0.37592	0.973473
ENSG00000208772	SNORD94	-0.198475	0.375917	0.973473
ENSG00000189419	SPATA41	-0.19853	0.375782	0.97331
ENSG00000256989		-0.198649	0.375489	0.972706
ENSG00000254502	FNTAP1	-0.198697	0.375371	0.972531
ENSG00000250966	H3P14	-0.198706	0.375349	0.972531
ENSG00000204978	ERICH4	-0.198756	0.375227	0.972375
ENSG00000225602	MTOR-AS1	-0.198811	0.375093	0.972071
ENSG00000100197	CYP2D6	-0.198814	0.375085	0.972071
ENSG00000109063	MYH3	-0.198814	0.375085	0.972071
ENSG00000111110	PPM1H	-0.198814	0.375085	0.972071
ENSG00000205485		-0.198814	0.375085	0.972071
ENSG00000272142	LYRM4-AS1	-0.198814	0.375085	0.972071
ENSG00000217791	ASS1P9	-0.198853	0.374989	0.972071
ENSG00000235652	EPM2A-DT	-0.19887	0.374947	0.972071
ENSG00000226306	NPY6R	-0.198871	0.374944	0.972071
ENSG00000259941		-0.198886	0.374908	0.972071
ENSG00000272383		-0.198986	0.374663	0.971589
ENSG00000217239	RPL34P16	-0.199077	0.374441	0.971166
ENSG00000260447		-0.199078	0.374439	0.971166
ENSG00000241353	PPP1R2P4	-0.199154	0.374252	0.970823
ENSG00000260851		-0.199154	0.374252	0.970823
ENSG00000182040	USH1G	-0.199265	0.373981	0.970406
ENSG00000269545		-0.199291	0.373917	0.970329
ENSG00000011295	TTC19	-0.199322	0.37384	0.970171
ENSG00000048544	MRPS10	-0.199322	0.37384	0.970171
ENSG00000059728	MXD1	-0.199322	0.37384	0.970171
ENSG00000102882	MAPK3	-0.199322	0.37384	0.970171
ENSG00000105058	FAM32A	-0.199322	0.37384	0.970171
ENSG00000105726	ATP13A1	-0.199322	0.37384	0.970171
ENSG00000110060	PUS3	-0.199322	0.37384	0.970171
ENSG00000118900	UBN1	-0.199322	0.37384	0.970171
ENSG00000129351	ILF3	-0.199322	0.37384	0.970171
ENSG00000139620	KANSL2	-0.199322	0.37384	0.970171
ENSG00000145416	MARCHF1	-0.199322	0.37384	0.970171
ENSG00000158545	ZC3H18	-0.199322	0.37384	0.970171
ENSG00000160813	PPP1R35	-0.199322	0.37384	0.970171
ENSG00000163728	TTC14	-0.199322	0.37384	0.970171
ENSG00000169926	KLF13	-0.199322	0.37384	0.970171
ENSG00000172977	KAT5	-0.199322	0.37384	0.970171
ENSG00000182004	SNRPE	-0.199322	0.37384	0.970171
ENSG00000273174		-0.199322	0.37384	0.970171
ENSG00000205830		-0.199378	0.373704	0.970171
ENSG00000226234	KRT18P24	-0.199378	0.373704	0.970171
ENSG00000228195	RPL5P27	-0.199378	0.373704	0.970171
ENSG00000228543		-0.199378	0.373704	0.970171
ENSG00000233278	RPS26P2	-0.199378	0.373704	0.970171
ENSG00000234312	SAPCD2P4	-0.199378	0.373704	0.970171
ENSG00000248958	ZSWIM5P3	-0.199378	0.373704	0.970171
ENSG00000105339	DENND3	-0.199379	0.373702	0.970171
ENSG00000155085	AK9	-0.199379	0.373702	0.970171
ENSG00000171365	CLCN5	-0.199379	0.373702	0.970171
ENSG00000259352		-0.199379	0.373702	0.970171
ENSG00000159708	LRRC36	-0.199379	0.373702	0.970171
ENSG00000122548	KIAA0087	-0.199432	0.373572	0.970171
ENSG00000232706	NUTM2HP	-0.199432	0.373572	0.970171
ENSG00000182327	GLTPD2	-0.199435	0.373564	0.970171
ENSG00000261915		-0.199435	0.373564	0.970171
ENSG00000266998		-0.199449	0.37353	0.970171
ENSG00000253395	LINC03044	-0.199491	0.373427	0.970171
ENSG00000120057	SFRP5	-0.199501	0.373404	0.970171
ENSG00000253385		-0.199563	0.373251	0.970171
ENSG00000173302	GPR148	-0.199599	0.373163	0.970171
ENSG00000211809	TRAV27	-0.199599	0.373163	0.970171
ENSG00000214003	ATP5PBP3	-0.199599	0.373163	0.970171
ENSG00000255097		-0.199599	0.373163	0.970171
ENSG00000230648		-0.199668	0.372994	0.970171
ENSG00000231655	EMP2P1	-0.199701	0.372914	0.970171
ENSG00000256189	DPPA4P3	-0.199709	0.372896	0.970171
ENSG00000253051	SNORA31B	-0.199716	0.372878	0.970171
ENSG00000233487	RPSAP69	-0.199785	0.37271	0.970171
ENSG00000203307	FAM78B-AS1	-0.199802	0.372668	0.970171
ENSG00000120645	IQSEC3	-0.199893	0.372446	0.969851
ENSG00000120942	UBIAD1	-0.199944	0.372322	0.969583
ENSG00000183479	TREX2	-0.199944	0.372322	0.969583
ENSG00000187122	SLIT1	-0.199944	0.37232	0.969583
ENSG00000101049	SGK2	-0.2	0.372184	0.969355
ENSG00000266601		-0.2	0.372184	0.969355
ENSG00000214019	RBM39P1	-0.200001	0.372181	0.969355
ENSG00000226842		-0.200028	0.372117	0.969311
ENSG00000266922		-0.200028	0.372117	0.969311
ENSG00000230274	PGAM1P3	-0.200121	0.371889	0.968892
ENSG00000060982	BCAT1	-0.20017	0.37177	0.968625
ENSG00000159123		-0.20018	0.371744	0.968601
ENSG00000099769	IGFALS	-0.200227	0.371631	0.968352
ENSG00000185078	RPL9P14	-0.200283	0.371493	0.968122
ENSG00000203729	LINC00272	-0.200283	0.371493	0.968122
ENSG00000233894		-0.200283	0.371493	0.968122
ENSG00000251535		-0.200283	0.371493	0.968122
ENSG00000261813		-0.200283	0.371493	0.968122
ENSG00000267275	KLF2-DT	-0.200283	0.371493	0.968122
ENSG00000268804	LINC02132	-0.200283	0.371493	0.968122
ENSG00000111713	GYS2	-0.200354	0.37132	0.968122
ENSG00000267672		-0.200354	0.37132	0.968122
ENSG00000232075	MRPL35P2	-0.200372	0.371276	0.968122
ENSG00000036672	USP2	-0.200452	0.371083	0.967903
ENSG00000054267	ARID4B	-0.200452	0.371083	0.967903
ENSG00000077152	UBE2T	-0.200452	0.371083	0.967903
ENSG00000120686	UFM1	-0.200452	0.371083	0.967903
ENSG00000127314	RAP1B	-0.200452	0.371083	0.967903
ENSG00000127540	UQCR11	-0.200452	0.371083	0.967903
ENSG00000130921	MTRFR	-0.200452	0.371083	0.967903
ENSG00000133606	MKRN1	-0.200452	0.371083	0.967903
ENSG00000133639	BTG1	-0.200452	0.371083	0.967903
ENSG00000158636	EMSY	-0.200452	0.371083	0.967903
ENSG00000160678	S100A1	-0.200452	0.371083	0.967903
ENSG00000162032	SPSB3	-0.200452	0.371083	0.967903
ENSG00000171862	PTEN	-0.200452	0.371083	0.967903
ENSG00000182873	PRKCZ-AS1	-0.200452	0.371083	0.967903
ENSG00000197442	MAP3K5	-0.200452	0.371083	0.967903
ENSG00000198554	WDHD1	-0.200452	0.371083	0.967903
ENSG00000198917	SPOUT1	-0.200452	0.371083	0.967903
ENSG00000223799	IL10RB-DT	-0.200452	0.371083	0.967903
ENSG00000228544	CCDC183-AS1	-0.200452	0.371083	0.967903
ENSG00000233762	RPS15P4	-0.200452	0.371083	0.967903
ENSG00000237649	KIFC1	-0.200452	0.371083	0.967903
ENSG00000225760	LINC00431	-0.200458	0.371068	0.967903
ENSG00000251131		-0.200472	0.371033	0.967903
ENSG00000266378		-0.200493	0.370982	0.967903
ENSG00000214745	GOT2P6	-0.200504	0.370955	0.967903
ENSG00000268186	ZNF114-AS1	-0.200591	0.370743	0.967903
ENSG00000213084		-0.200665	0.370562	0.967903
ENSG00000258413	FBXO34-AS1	-0.200692	0.370498	0.967903
ENSG00000257283		-0.200792	0.370254	0.967903
ENSG00000170165		-0.200797	0.370242	0.967903
ENSG00000272023	AFF4-DT	-0.200797	0.370242	0.967903
ENSG00000111780		-0.200809	0.370212	0.967903
ENSG00000205500	MAPRE3-AS1	-0.200825	0.370174	0.967903
ENSG00000230604	TSEN15P2	-0.20089	0.370017	0.967808
ENSG00000226377		-0.200923	0.369936	0.967653
ENSG00000104863	LIN7B	-0.201073	0.36957	0.966816
ENSG00000187792	ZNF70	-0.201073	0.36957	0.966816
ENSG00000256436	TAS2R31	-0.201073	0.36957	0.966816
ENSG00000015413	DPEP1	-0.201134	0.369422	0.966689
ENSG00000260810		-0.201182	0.369305	0.966471
ENSG00000133169	BEX1	-0.201301	0.369017	0.96585
ENSG00000150361	KLHL1	-0.201401	0.368773	0.965342
ENSG00000273035		-0.201411	0.36875	0.965324
ENSG00000266707	PSMD7P1	-0.201436	0.36869	0.965254
ENSG00000201699	RNVU1-24	-0.201491	0.368556	0.964947
ENSG00000238275	HOMER2P2	-0.201505	0.368522	0.964947
ENSG00000242651	RN7SL862P	-0.201566	0.368373	0.964731
ENSG00000256747		-0.201566	0.368373	0.964731
ENSG00000035141	FAM136A	-0.201581	0.368337	0.964724
ENSG00000069998	HDHD5	-0.201581	0.368337	0.964724
ENSG00000128534	LSM8	-0.201581	0.368337	0.964724
ENSG00000131089	ARHGEF9	-0.201581	0.368337	0.964724
ENSG00000147324	MFHAS1	-0.201581	0.368337	0.964724
ENSG00000160111	CPAMD8	-0.201581	0.368337	0.964724
ENSG00000169203	NPIPB12	-0.201581	0.368337	0.964724
ENSG00000182841	RRP7BP	-0.201581	0.368337	0.964724
ENSG00000184708	EIF4ENIF1	-0.201581	0.368337	0.964724
ENSG00000198176	TFDP1	-0.201581	0.368337	0.964724
ENSG00000198783	ZNF830	-0.201581	0.368337	0.964724
ENSG00000233631		-0.201581	0.368337	0.964724
ENSG00000263843	MIF4GD-DT	-0.201581	0.368337	0.964724
ENSG00000270143		-0.201581	0.368337	0.964724
ENSG00000258459		-0.201631	0.368216	0.964724
ENSG00000101890	GUCY2F	-0.201632	0.368214	0.964724
ENSG00000063169	BICRA	-0.201638	0.368199	0.964724
ENSG00000170364	SETMAR	-0.201638	0.368199	0.964724
ENSG00000270711		-0.201638	0.368198	0.964724
ENSG00000235139	LINC03017	-0.201651	0.368168	0.964724
ENSG00000263343		-0.201651	0.368168	0.964724
ENSG00000260298	ACTG1P16	-0.20174	0.367951	0.964724
ENSG00000188011	RTP5	-0.201745	0.36794	0.964724
ENSG00000253408	IKBKB-DT	-0.201822	0.367753	0.964724
ENSG00000101977	MCF2	-0.201824	0.367748	0.964724
ENSG00000213519	RPL36P7	-0.201827	0.367741	0.964724
ENSG00000229700	RPL29P17	-0.201827	0.367741	0.964724
ENSG00000249021		-0.201883	0.367604	0.964724
ENSG00000228057	SEC63P1	-0.201923	0.367507	0.964724
ENSG00000262837		-0.202095	0.367092	0.963734
ENSG00000207501	RNVU1-14	-0.202196	0.366847	0.963309
ENSG00000117643	MAN1C1	-0.202203	0.366831	0.963309
ENSG00000248641	HMGA1P2	-0.202203	0.366831	0.963309
ENSG00000235669	CHN2-AS1	-0.202218	0.366793	0.963309
ENSG00000248475		-0.202218	0.366793	0.963309
ENSG00000212456		-0.20223	0.366766	0.963309
ENSG00000239468	RN7SL569P	-0.202248	0.366722	0.963309
ENSG00000256325		-0.202256	0.366702	0.963309
ENSG00000136383	ALPK3	-0.20226	0.366692	0.963309
ENSG00000247699	FABP6-AS1	-0.202261	0.36669	0.963309
ENSG00000102678	FGF9	-0.202272	0.366663	0.963309
ENSG00000245888	NSMCE1-DT	-0.202317	0.366554	0.963239
ENSG00000255358	NDUFAF2P2	-0.202336	0.366509	0.963165
ENSG00000177511	ST8SIA3	-0.202345	0.366487	0.963165
ENSG00000261606		-0.202468	0.36619	0.962545
ENSG00000229876	CASC20	-0.202524	0.366054	0.962231
ENSG00000168158	OR2C1	-0.202559	0.365969	0.962132
ENSG00000094916	CBX5	-0.20271	0.365603	0.961309
ENSG00000095002	MSH2	-0.20271	0.365603	0.961309
ENSG00000133315	MACROD1	-0.20271	0.365603	0.961309
ENSG00000138293		-0.20271	0.365603	0.961309
ENSG00000171204	TMEM126B	-0.20271	0.365603	0.961309
ENSG00000174010	KLHL15	-0.20271	0.365603	0.961309
ENSG00000197568	ANKRD13C-DT	-0.20271	0.365603	0.961309
ENSG00000213702		-0.20271	0.365603	0.961309
ENSG00000267838		-0.20271	0.365603	0.961309
ENSG00000105229	PIAS4	-0.202768	0.365465	0.961309
ENSG00000239246		-0.202825	0.365327	0.961309
ENSG00000240395	RPL5P23	-0.202825	0.365327	0.961309
ENSG00000229727		-0.202887	0.365176	0.961309
ENSG00000230572	KMT2CP5	-0.202887	0.365176	0.961309
ENSG00000136573	BLK	-0.203019	0.364858	0.960878
ENSG00000225900	HSPE1P13	-0.203057	0.364765	0.960678
ENSG00000213729	RPS16P2	-0.203105	0.364651	0.960464
ENSG00000214278		-0.203139	0.364568	0.960346
ENSG00000267293		-0.20315	0.364543	0.960346
ENSG00000172005	MAL	-0.203252	0.364296	0.959836
ENSG00000236939	BAALC-AS2	-0.203383	0.363981	0.959092
ENSG00000250801	THOC3-AS1	-0.203383	0.363981	0.959092
ENSG00000256070		-0.203383	0.363981	0.959092
ENSG00000226721	EEF1DP2	-0.20339	0.363964	0.959092
ENSG00000005381	MPO	-0.203413	0.363908	0.959092
ENSG00000224863	LINC01398	-0.203434	0.363857	0.959092
ENSG00000238086	PPP1R26P1	-0.203611	0.363431	0.958386
ENSG00000179344	HLA-DQB1	-0.20362	0.363409	0.958373
ENSG00000242276	RPL5P3	-0.20362	0.363409	0.958373
ENSG00000102383	ZDHHC15	-0.203636	0.363372	0.958373
ENSG00000229827		-0.203687	0.363248	0.958165
ENSG00000256723		-0.203738	0.363126	0.957888
ENSG00000271779		-0.203767	0.363055	0.957744
ENSG00000006015	REX1BD	-0.20384	0.362881	0.957417
ENSG00000042493	CAPG	-0.20384	0.362881	0.957417
ENSG00000081721	DUSP12	-0.20384	0.362881	0.957417
ENSG00000113851	CRBN	-0.20384	0.362881	0.957417
ENSG00000140479	PCSK6	-0.20384	0.362881	0.957417
ENSG00000155287	SLC25A28	-0.20384	0.362881	0.957417
ENSG00000156261	CCT8	-0.20384	0.362881	0.957417
ENSG00000156469	MTERF3	-0.20384	0.362881	0.957417
ENSG00000166479	TMX3	-0.20384	0.362881	0.957417
ENSG00000167182	SP2	-0.20384	0.362881	0.957417
ENSG00000217930	PAM16	-0.20384	0.362881	0.957417
ENSG00000240344	PPIL3	-0.20384	0.362881	0.957417
ENSG00000256967		-0.20384	0.362881	0.957417
ENSG00000226521		-0.203897	0.362744	0.957417
ENSG00000234593	KAZN-AS1	-0.203897	0.362744	0.957417
ENSG00000162377	COA7	-0.203897	0.362743	0.957417
ENSG00000254402	LRRC24	-0.203897	0.362743	0.957417
ENSG00000255624	C10orf88B	-0.203897	0.362743	0.957417
ENSG00000219435	CATSPERZ	-0.203955	0.362604	0.957417
ENSG00000249271	HNRNPA1P44	-0.20407	0.362328	0.957417
ENSG00000186481	ANKRD20A5P	-0.20407	0.362327	0.957417
ENSG00000260698		-0.20407	0.362327	0.957417
ENSG00000258274	CRADD-AS1	-0.204082	0.362299	0.957417
ENSG00000183379	SYNDIG1L	-0.204152	0.362131	0.957272
ENSG00000165125	TRPV6	-0.204186	0.362049	0.957171
ENSG00000270917		-0.204186	0.362049	0.957171
ENSG00000225407		-0.204196	0.362026	0.957171
ENSG00000235781	LINC02569	-0.204302	0.361771	0.956627
ENSG00000158473	CD1D	-0.204391	0.361556	0.95619
ENSG00000273353		-0.204391	0.361556	0.95619
ENSG00000118193	KIF14	-0.204462	0.361386	0.955958
ENSG00000139697	SBNO1	-0.204462	0.361386	0.955958
ENSG00000161681	SHANK1	-0.204578	0.361109	0.955443
ENSG00000152932	RAB3C	-0.204609	0.361034	0.955289
ENSG00000228686		-0.204609	0.361034	0.955289
ENSG00000271228		-0.204675	0.360875	0.954957
ENSG00000213561		-0.204809	0.360553	0.954235
ENSG00000229332	PGBD4P8	-0.204809	0.360553	0.954235
ENSG00000267503		-0.204936	0.360249	0.953997
ENSG00000066279	ASPM	-0.204969	0.360171	0.953835
ENSG00000088247	KHSRP	-0.204969	0.360171	0.953835
ENSG00000129534	MIS18BP1	-0.204969	0.360171	0.953835
ENSG00000134186	PRPF38B	-0.204969	0.360171	0.953835
ENSG00000149311	ATM	-0.204969	0.360171	0.953835
ENSG00000160688	FLAD1	-0.204969	0.360171	0.953835
ENSG00000173327	MAP3K11	-0.204969	0.360171	0.953835
ENSG00000187630	DHRS4L2	-0.204969	0.360171	0.953835
ENSG00000196235	SUPT5H	-0.204969	0.360171	0.953835
ENSG00000196642	RABL6	-0.204969	0.360171	0.953835
ENSG00000197774	EME2	-0.204969	0.360171	0.953835
ENSG00000214193	SH3D21	-0.204969	0.360171	0.953835
ENSG00000214776		-0.204969	0.360171	0.953835
ENSG00000225770	RPS29P3	-0.204969	0.360171	0.953835
ENSG00000231864		-0.204969	0.360171	0.953835
ENSG00000189167	ZAR1L	-0.205078	0.35991	0.953835
ENSG00000272556	GTF2IP13	-0.205085	0.359894	0.953835
ENSG00000253326		-0.2051	0.359856	0.953835
ENSG00000128802		-0.205275	0.359439	0.953337
ENSG00000248491		-0.205275	0.359439	0.953337
ENSG00000248635		-0.205275	0.359439	0.953337
ENSG00000271557	YPEL5P2	-0.205289	0.359406	0.953337
ENSG00000257069	KCNK4-CATSPERZ	-0.205386	0.359172	0.95298
ENSG00000171564	FGB	-0.205433	0.359059	0.952724
ENSG00000262539		-0.205456	0.359005	0.952624
ENSG00000237206	IMPDH1P4	-0.205547	0.358788	0.952224
ENSG00000175741	RWDD4P2	-0.205592	0.358681	0.952115
ENSG00000204604	ZNF468	-0.205592	0.358681	0.952115
ENSG00000231579	RPL7P21	-0.205592	0.358681	0.952115
ENSG00000243829		-0.205592	0.358681	0.952115
ENSG00000104043	ATP8B4	-0.20565	0.358543	0.951965
ENSG00000134438	RAX	-0.205703	0.358416	0.951671
ENSG00000241631	RN7SL316P	-0.20575	0.358304	0.951418
ENSG00000230371	KARS1P2	-0.205875	0.358005	0.950755
ENSG00000255059	PPIAP43	-0.205882	0.357987	0.950751
ENSG00000251297	TUBB7P	-0.205886	0.357978	0.950751
ENSG00000272483		-0.205932	0.35787	0.950571
ENSG00000267046	E2F3P1	-0.206082	0.357511	0.949748
ENSG00000005189	REXO5	-0.206098	0.357472	0.94969
ENSG00000105402	NAPA	-0.206098	0.357472	0.94969
ENSG00000114796	KLHL24	-0.206098	0.357472	0.94969
ENSG00000121058	COIL	-0.206098	0.357472	0.94969
ENSG00000125775	SDCBP2	-0.206098	0.357472	0.94969
ENSG00000132286	TIMM10B	-0.206098	0.357472	0.94969
ENSG00000165219	GAPVD1	-0.206098	0.357472	0.94969
ENSG00000165997	ARL5B	-0.206098	0.357472	0.94969
ENSG00000170802	FOXN2	-0.206098	0.357472	0.94969
ENSG00000198826	ARHGAP11A	-0.206098	0.357472	0.94969
ENSG00000233175	FMNL1-AS1	-0.206098	0.357472	0.94969
ENSG00000251867		-0.206098	0.357472	0.94969
ENSG00000256594		-0.206098	0.357472	0.94969
ENSG00000158869	FCER1G	-0.206273	0.357056	0.94969
ENSG00000164626	KCNK5	-0.20639	0.356778	0.94924
ENSG00000196431	CRYBA4	-0.206414	0.35672	0.949132
ENSG00000271736	LINC02772	-0.206414	0.35672	0.949132
ENSG00000201558	RNVU1-6	-0.206439	0.35666	0.949059
ENSG00000267533		-0.206507	0.356499	0.948761
ENSG00000230783	RPS3AP13	-0.206512	0.356487	0.948761
ENSG00000259499		-0.206543	0.356414	0.948621
ENSG00000251229		-0.206586	0.35631	0.948433
ENSG00000237849	NFYAP1	-0.206667	0.356119	0.948054
ENSG00000260197		-0.20669	0.356064	0.947971
ENSG00000137434	C6orf52	-0.206721	0.355989	0.947838
ENSG00000231789	PIK3CD-AS2	-0.206721	0.355989	0.947838
ENSG00000269982		-0.206721	0.355989	0.947838
ENSG00000229618		-0.206843	0.355699	0.947328
ENSG00000258867	HISLA	-0.206843	0.355699	0.947328
ENSG00000185031	SLC2A3P2	-0.2069	0.355563	0.947142
ENSG00000267671		-0.2069	0.355563	0.947142
ENSG00000080166	DCT	-0.207036	0.355241	0.946503
ENSG00000214628	NDUFB5P2	-0.207073	0.355154	0.946313
ENSG00000244646	XKRYP7	-0.207073	0.355154	0.946313
ENSG00000254284		-0.207073	0.355154	0.946313
ENSG00000260467		-0.207073	0.355154	0.946313
ENSG00000261680		-0.207073	0.355154	0.946313
ENSG00000269037	LINC01838	-0.207073	0.355154	0.946313
ENSG00000270900	NUDT19P4	-0.207073	0.355154	0.946313
ENSG00000255464	SEPTIN14P8	-0.207141	0.354991	0.946229
ENSG00000211957	IGHV3-35	-0.207167	0.35493	0.946108
ENSG00000253359	IGHV3-37	-0.207167	0.35493	0.946108
ENSG00000004455	AK2	-0.207228	0.354786	0.945947
ENSG00000005483	KMT2E	-0.207228	0.354786	0.945947
ENSG00000083828	ZNF586	-0.207228	0.354786	0.945947
ENSG00000086102	NFX1	-0.207228	0.354786	0.945947
ENSG00000095321	CRAT	-0.207228	0.354786	0.945947
ENSG00000104320	NBN	-0.207228	0.354786	0.945947
ENSG00000117151	CTBS	-0.207228	0.354786	0.945947
ENSG00000123104	ITPR2	-0.207228	0.354786	0.945947
ENSG00000128578	STRIP2	-0.207228	0.354786	0.945947
ENSG00000136280	CCM2	-0.207228	0.354786	0.945947
ENSG00000136444	RSAD1	-0.207228	0.354786	0.945947
ENSG00000141337	ARSG	-0.207228	0.354786	0.945947
ENSG00000149196	HIKESHI	-0.207228	0.354786	0.945947
ENSG00000154760	SLFN13	-0.207228	0.354786	0.945947
ENSG00000156504	PABIR2	-0.207228	0.354786	0.945947
ENSG00000163939	PBRM1	-0.207228	0.354786	0.945947
ENSG00000185127	C6orf120	-0.207228	0.354786	0.945947
ENSG00000213145	CRIP1	-0.207228	0.354786	0.945947
ENSG00000237214		-0.207228	0.354786	0.945947
ENSG00000260095		-0.207228	0.354786	0.945947
ENSG00000243466	IGKV1-5	-0.207253	0.354725	0.945947
ENSG00000232539	LINC00945	-0.207286	0.354647	0.945947
ENSG00000120647	CCDC77	-0.207286	0.354647	0.945947
ENSG00000267610		-0.207329	0.354545	0.945947
ENSG00000233183		-0.207331	0.35454	0.945947
ENSG00000260194		-0.207331	0.35454	0.945947
ENSG00000176909	MAMSTR	-0.207345	0.354508	0.945947
ENSG00000170616		-0.207356	0.35448	0.945947
ENSG00000241572	PRICKLE2-AS1	-0.207382	0.354419	0.945947
ENSG00000253522	MIR3142HG	-0.207403	0.354368	0.945947
ENSG00000262481	TMEM256-PLSCR3	-0.207403	0.354368	0.945947
ENSG00000182742	HOXB4	-0.207462	0.354229	0.945947
ENSG00000251000	GGCTP1	-0.207509	0.354118	0.945947
ENSG00000266921	ZNF230-DT	-0.207521	0.35409	0.945947
ENSG00000251389	YTHDF1P1	-0.207572	0.353969	0.945947
ENSG00000241532	AGGF1P3	-0.207609	0.353881	0.945947
ENSG00000109927	TECTA	-0.207638	0.353811	0.94583
ENSG00000231416		-0.207662	0.353756	0.945769
ENSG00000240063	ATP11B-DT	-0.207734	0.353585	0.9454
ENSG00000246528	SLCO5A1-AS1	-0.207775	0.353487	0.945225
ENSG00000223593		-0.20783	0.353357	0.944966
ENSG00000261723		-0.207847	0.353318	0.944905
ENSG00000253167	WASHC5-AS1	-0.207851	0.353308	0.944905
ENSG00000245322	H2AZ1-DT	-0.207907	0.353174	0.944695
ENSG00000144045	DQX1	-0.208027	0.35289	0.944066
ENSG00000233025	CRYZP1	-0.208027	0.35289	0.944066
ENSG00000224280		-0.208075	0.352777	0.943938
ENSG00000102245	CD40LG	-0.208222	0.35243	0.943053
ENSG00000011021	CLCN6	-0.208357	0.352111	0.942417
ENSG00000023041	ZDHHC6	-0.208357	0.352111	0.942417
ENSG00000040933	INPP4A	-0.208357	0.352111	0.942417
ENSG00000065427	KARS1	-0.208357	0.352111	0.942417
ENSG00000070047	PHRF1	-0.208357	0.352111	0.942417
ENSG00000101109	STK4	-0.208357	0.352111	0.942417
ENSG00000101654	RNMT	-0.208357	0.352111	0.942417
ENSG00000106459	NRF1	-0.208357	0.352111	0.942417
ENSG00000112357	PEX7	-0.208357	0.352111	0.942417
ENSG00000121486	TRMT1L	-0.208357	0.352111	0.942417
ENSG00000140263	SORD	-0.208357	0.352111	0.942417
ENSG00000142546	NOSIP	-0.208357	0.352111	0.942417
ENSG00000167645	YIF1B	-0.208357	0.352111	0.942417
ENSG00000178852	EFCAB13	-0.208357	0.352111	0.942417
ENSG00000181222	POLR2A	-0.208357	0.352111	0.942417
ENSG00000198818	SFT2D1	-0.208357	0.352111	0.942417
ENSG00000213366	GSTM2	-0.208357	0.352111	0.942417
ENSG00000229808		-0.208357	0.352111	0.942417
ENSG00000256771	ZNF253	-0.208357	0.352111	0.942417
ENSG00000254981		-0.208381	0.352053	0.942417
ENSG00000203356	LINC01562	-0.208394	0.352022	0.942417
ENSG00000224066		-0.208416	0.351971	0.942417
ENSG00000267385		-0.208471	0.351841	0.942417
ENSG00000258735	PPP1R13B-DT	-0.208493	0.35179	0.942417
ENSG00000148288	GBGT1	-0.208593	0.351554	0.942417
ENSG00000235117		-0.208618	0.351493	0.942333
ENSG00000247270		-0.208646	0.351428	0.942248
ENSG00000187554	TLR5	-0.208652	0.351414	0.942248
ENSG00000237017	PRPF31-AS1	-0.208711	0.351275	0.941924
ENSG00000254463	PPIAP41	-0.208711	0.351275	0.941924
ENSG00000225408		-0.208949	0.350712	0.94072
ENSG00000204228	HSD17B8	-0.208981	0.350638	0.940566
ENSG00000229630	LINC01264	-0.209059	0.350454	0.940246
ENSG00000242610	OR5BH1P	-0.209059	0.350454	0.940246
ENSG00000249806		-0.209059	0.350454	0.940246
ENSG00000258114		-0.209059	0.350454	0.940246
ENSG00000271596		-0.209059	0.350454	0.940246
ENSG00000272967		-0.209059	0.350454	0.940246
ENSG00000259614	TUBAP12	-0.20918	0.350169	0.939786
ENSG00000260239	LINC02533	-0.20924	0.350028	0.939495
ENSG00000231707	PABPC1P1	-0.209304	0.349875	0.93926
ENSG00000196341	OR8D1	-0.209336	0.349802	0.939106
ENSG00000197309	OR10D3	-0.209336	0.349802	0.939106
ENSG00000197849	OR8G1	-0.209336	0.349802	0.939106
ENSG00000226483	RPL7L1P21	-0.209336	0.349802	0.939106
ENSG00000229254	OR8C1P	-0.209336	0.349802	0.939106
ENSG00000233788		-0.209336	0.349802	0.939106
ENSG00000239589	LINC00879	-0.209336	0.349802	0.939106
ENSG00000241345		-0.209336	0.349802	0.939106
ENSG00000249617		-0.209336	0.349802	0.939106
ENSG00000254646	OR8B10P	-0.209336	0.349802	0.939106
ENSG00000254845		-0.209336	0.349802	0.939106
ENSG00000255225	OR8B6P	-0.209336	0.349802	0.939106
ENSG00000261642		-0.209336	0.349802	0.939106
ENSG00000263923		-0.209336	0.349802	0.939106
ENSG00000273365		-0.209394	0.349663	0.939106
ENSG00000267890		-0.209437	0.349562	0.939106
ENSG00000007923	DNAJC11	-0.209486	0.349447	0.939106
ENSG00000101849	TBL1X	-0.209486	0.349447	0.939106
ENSG00000105732	ZNF574	-0.209486	0.349447	0.939106
ENSG00000118482	PHF3	-0.209486	0.349447	0.939106
ENSG00000139574	NPFF	-0.209486	0.349447	0.939106
ENSG00000140153	WDR20	-0.209486	0.349447	0.939106
ENSG00000174720	LARP7	-0.209486	0.349447	0.939106
ENSG00000177173	NAP1L4P1	-0.209486	0.349447	0.939106
ENSG00000177663	IL17RA	-0.209486	0.349447	0.939106
ENSG00000266820	KPNA2P3	-0.209486	0.349447	0.939106
ENSG00000197459		-0.209545	0.349308	0.939106
ENSG00000271554		-0.20961	0.349155	0.939106
ENSG00000259738	ZNF444P1	-0.209632	0.349105	0.939106
ENSG00000214855	APOC1P1	-0.209687	0.348975	0.939067
ENSG00000250596		-0.209687	0.348975	0.939067
ENSG00000162571	TTLL10	-0.209726	0.348883	0.939013
ENSG00000259926		-0.209734	0.348864	0.939013
ENSG00000183166	CALN1	-0.20977	0.34878	0.938849
ENSG00000203849		-0.209782	0.348752	0.938817
ENSG00000183807	FAM162B	-0.209901	0.348472	0.938107
ENSG00000241499	RPL36AP4	-0.209919	0.34843	0.938037
ENSG00000197776	KLHDC1	-0.21011	0.347981	0.93709
ENSG00000233593	LINC02609	-0.21011	0.347981	0.93709
ENSG00000270270	BNIP3P10	-0.210118	0.347964	0.93709
ENSG00000224849		-0.210171	0.347837	0.936976
ENSG00000237325	MTRES1P2	-0.210171	0.347837	0.936976
ENSG00000239820	RN7SL213P	-0.210171	0.347837	0.936976
ENSG00000242329		-0.210171	0.347837	0.936976
ENSG00000226080	RPL6P4	-0.21036	0.347395	0.936035
ENSG00000253893	FAM85B	-0.210439	0.34721	0.93558
ENSG00000231175	LINC01720	-0.210467	0.347144	0.935445
ENSG00000236449		-0.210467	0.347144	0.935445
ENSG00000134020	PEBP4	-0.210561	0.346923	0.93498
ENSG00000030110	BAK1	-0.210615	0.346796	0.934683
ENSG00000074582	BCS1L	-0.210615	0.346796	0.934683
ENSG00000100418	DESI1	-0.210615	0.346796	0.934683
ENSG00000107443	CCNJ	-0.210615	0.346796	0.934683
ENSG00000128159	TUBGCP6	-0.210615	0.346796	0.934683
ENSG00000149428	HYOU1	-0.210615	0.346796	0.934683
ENSG00000154839	SKA1	-0.210615	0.346796	0.934683
ENSG00000155189	AGPAT5	-0.210615	0.346796	0.934683
ENSG00000164187	LMBRD2	-0.210615	0.346796	0.934683
ENSG00000166278	C2	-0.210615	0.346796	0.934683
ENSG00000169375	SIN3A	-0.210615	0.346796	0.934683
ENSG00000169592	INO80E	-0.210615	0.346796	0.934683
ENSG00000177788	RAB4A-AS1	-0.210615	0.346796	0.934683
ENSG00000236792		-0.210675	0.346657	0.934683
ENSG00000157017	GHRL	-0.210734	0.346517	0.934683
ENSG00000188394	GPR21	-0.21075	0.346481	0.934683
ENSG00000269040	BNIP3P24	-0.210774	0.346424	0.934683
ENSG00000240935	PLGLA	-0.210794	0.346378	0.934683
ENSG00000261183	SPINT1-AS1	-0.210854	0.346238	0.934683
ENSG00000227692	MED28P3	-0.21086	0.346224	0.934683
ENSG00000167741	GGT6	-0.210917	0.34609	0.934653
ENSG00000224521		-0.210951	0.346011	0.934484
ENSG00000251689		-0.210951	0.346011	0.934484
ENSG00000258696		-0.210951	0.346011	0.934484
ENSG00000259905	PWRN1	-0.210951	0.346011	0.934484
ENSG00000235837		-0.211056	0.345766	0.934128
ENSG00000239880	RALBP1P1	-0.211154	0.345536	0.933681
ENSG00000273442		-0.211245	0.345324	0.933269
ENSG00000272024		-0.211246	0.345322	0.933269
ENSG00000231341	VDAC1P6	-0.211333	0.345118	0.932944
ENSG00000272070		-0.211359	0.345056	0.932856
ENSG00000152969	JAKMIP1	-0.211362	0.34505	0.932856
ENSG00000264660		-0.211507	0.34471	0.93219
ENSG00000272940		-0.211528	0.344663	0.932105
ENSG00000164556	FAM183BP	-0.211544	0.344626	0.932079
ENSG00000236394		-0.211568	0.34457	0.932028
ENSG00000152034	MCHR2	-0.211599	0.344497	0.931875
ENSG00000207475	SNORA80E	-0.211599	0.344497	0.931875
ENSG00000240093		-0.211599	0.344497	0.931875
ENSG00000240374	RN7SL503P	-0.211599	0.344497	0.931875
ENSG00000251679		-0.211599	0.344497	0.931875
ENSG00000251520		-0.211736	0.344176	0.931398
ENSG00000073050	XRCC1	-0.211745	0.344157	0.931389
ENSG00000104852	SNRNP70	-0.211745	0.344157	0.931389
ENSG00000108312	UBTF	-0.211745	0.344157	0.931389
ENSG00000112511	PHF1	-0.211745	0.344157	0.931389
ENSG00000114520	SNX4	-0.211745	0.344157	0.931389
ENSG00000131013	PPIL4	-0.211745	0.344157	0.931389
ENSG00000154719	MRPL39	-0.211745	0.344157	0.931389
ENSG00000197536	IRF1-AS1	-0.211745	0.344157	0.931389
ENSG00000204618	RNF39	-0.211745	0.344157	0.931389
ENSG00000205670	SMIM11	-0.211745	0.344157	0.931389
ENSG00000215302	WHAMMP4	-0.211745	0.344157	0.931389
ENSG00000234972		-0.211745	0.344157	0.931389
ENSG00000111837	MAK	-0.211754	0.344134	0.931389
ENSG00000205642	VCX3B	-0.21177	0.344097	0.931389
ENSG00000188086	PRSS45P	-0.211796	0.344038	0.931389
ENSG00000167765		-0.211864	0.343878	0.931389
ENSG00000270011	ZNF559-ZNF177	-0.211924	0.343738	0.931389
ENSG00000136931	NR5A1	-0.211948	0.343684	0.931389
ENSG00000164076	CAMKV	-0.211984	0.343598	0.931389
ENSG00000010030	ETV7	-0.212044	0.343458	0.931112
ENSG00000228702		-0.212122	0.343277	0.930822
ENSG00000232520	GCSIR	-0.212227	0.343033	0.930309
ENSG00000266486		-0.21223	0.343025	0.930309
ENSG00000100399	CHADL	-0.212345	0.342758	0.92965
ENSG00000055957	ITIH1	-0.212345	0.342758	0.92965
ENSG00000270106	TSNAX-DISC1	-0.212367	0.342707	0.929624
ENSG00000230091	TMEM254-AS1	-0.212369	0.342702	0.929624
ENSG00000267121	FMNL1-DT	-0.212369	0.342702	0.929624
ENSG00000261570	AGK-DT	-0.21242	0.342585	0.929484
ENSG00000186047	DLEU7	-0.212429	0.342562	0.929467
ENSG00000230325		-0.212429	0.342562	0.929467
ENSG00000172938	MRGPRD	-0.212448	0.342518	0.929435
ENSG00000237557	YWHABP1	-0.212715	0.341899	0.92806
ENSG00000205857	NANOGNB	-0.21273	0.341863	0.928005
ENSG00000211810	TRAV29DV5	-0.21273	0.341863	0.928005
ENSG00000231402	WASF5P	-0.21273	0.341863	0.928005
ENSG00000256870	SLC5A8	-0.21273	0.341863	0.928005
ENSG00000205143	ARID3C	-0.212768	0.341774	0.927939
ENSG00000256162	SMLR1	-0.212777	0.341755	0.927931
ENSG00000225123		-0.212843	0.341602	0.927602
ENSG00000048649	RSF1	-0.212874	0.341529	0.927602
ENSG00000104093	DMXL2	-0.212874	0.341529	0.927602
ENSG00000106261	ZKSCAN1	-0.212874	0.341529	0.927602
ENSG00000112081	SRSF3	-0.212874	0.341529	0.927602
ENSG00000114735	HEMK1	-0.212874	0.341529	0.927602
ENSG00000116266	STXBP3	-0.212874	0.341529	0.927602
ENSG00000155313	USP25	-0.212874	0.341529	0.927602
ENSG00000178966	RMI1	-0.212874	0.341529	0.927602
ENSG00000198830	HMGN2	-0.212874	0.341529	0.927602
ENSG00000249709	ZNF564	-0.212874	0.341529	0.927602
ENSG00000269990		-0.212874	0.341529	0.927602
ENSG00000188452	CERKL	-0.212911	0.341442	0.927602
ENSG00000170092	SPDYE5	-0.212934	0.341389	0.927602
ENSG00000266066	POLRMTP1	-0.212994	0.34125	0.927602
ENSG00000237520	LINC02971	-0.212995	0.341249	0.927602
ENSG00000255314		-0.212995	0.341249	0.927602
ENSG00000241135	LINC00881	-0.213006	0.341223	0.927602
ENSG00000260126		-0.213011	0.34121	0.927602
ENSG00000267054		-0.213011	0.34121	0.927602
ENSG00000169836	TACR3	-0.213044	0.341135	0.927602
ENSG00000197697		-0.213115	0.34097	0.927602
ENSG00000230172		-0.213126	0.340943	0.927602
ENSG00000232334		-0.213134	0.340926	0.927602
ENSG00000146530	VWDE	-0.213236	0.34069	0.927391
ENSG00000236194		-0.213296	0.34055	0.927053
ENSG00000261546		-0.213296	0.34055	0.927053
ENSG00000231549	ATP5MKP1	-0.213298	0.340545	0.927053
ENSG00000204091	TDRG1	-0.213427	0.340246	0.926357
ENSG00000256448		-0.213462	0.340166	0.926181
ENSG00000230454		-0.213499	0.34008	0.926035
ENSG00000167117	ANKRD40CL	-0.213499	0.34008	0.926035
ENSG00000245311	BMAL2-AS1	-0.213536	0.339995	0.926022
ENSG00000224805	LINC00853	-0.213559	0.33994	0.92596
ENSG00000261094		-0.213559	0.33994	0.92596
ENSG00000205097	FRG2	-0.21373	0.339546	0.92511
ENSG00000235095	GPCPD1P1	-0.213736	0.339532	0.92511
ENSG00000147606	SLC26A7	-0.213741	0.339521	0.92511
ENSG00000214955		-0.213798	0.339388	0.92489
ENSG00000225399		-0.213819	0.33934	0.924847
ENSG00000223795		-0.213862	0.33924	0.92462
ENSG00000228417		-0.213862	0.33924	0.92462
ENSG00000254802		-0.213862	0.33924	0.92462
ENSG00000258509		-0.213862	0.33924	0.92462
ENSG00000267587		-0.213862	0.33924	0.92462
ENSG00000218428	NIP7P3	-0.213866	0.339231	0.92462
ENSG00000224464	PGAM1P6	-0.213869	0.339223	0.92462
ENSG00000236198		-0.213876	0.339208	0.92462
ENSG00000228692		-0.213965	0.339001	0.924446
ENSG00000041988	THAP3	-0.214003	0.338913	0.924251
ENSG00000053900	ANAPC4	-0.214003	0.338913	0.924251
ENSG00000114742	WDR48	-0.214003	0.338913	0.924251
ENSG00000120925	RNF170	-0.214003	0.338913	0.924251
ENSG00000137404	NRM	-0.214003	0.338913	0.924251
ENSG00000146112	PPP1R18	-0.214003	0.338913	0.924251
ENSG00000147133	TAF1	-0.214003	0.338913	0.924251
ENSG00000160214	RRP1	-0.214003	0.338913	0.924251
ENSG00000166582	CENPV	-0.214003	0.338913	0.924251
ENSG00000176623	RMDN1	-0.214003	0.338913	0.924251
ENSG00000183513	COA5	-0.214003	0.338913	0.924251
ENSG00000188933	USP32P1	-0.214003	0.338913	0.924251
ENSG00000197111	PCBP2	-0.214003	0.338913	0.924251
ENSG00000215472	RPL17-C18orf32	-0.214003	0.338913	0.924251
ENSG00000234287	RPS27P4	-0.214003	0.338913	0.924251
ENSG00000240038	AMY2B	-0.214003	0.338913	0.924251
ENSG00000267896		-0.214003	0.338913	0.924251
ENSG00000272048		-0.214003	0.338913	0.924251
ENSG00000115239	ASB3	-0.214064	0.338774	0.924251
ENSG00000267281	ATF7-NPFF	-0.214064	0.338774	0.924251
ENSG00000217078		-0.214106	0.338675	0.924251
ENSG00000173262	SLC2A14	-0.214123	0.338636	0.924251
ENSG00000235618	FAM21EP	-0.214245	0.338354	0.924251
ENSG00000235990	RPL23AP20	-0.214367	0.338074	0.923792
ENSG00000063015	SEZ6	-0.214428	0.337934	0.923496
ENSG00000257568	MON2-AS1	-0.214461	0.337857	0.923329
ENSG00000171659	GPR34	-0.214516	0.337731	0.923029
ENSG00000233799		-0.214589	0.337562	0.922612
ENSG00000203306		-0.214629	0.33747	0.922403
ENSG00000204257	HLA-DMA	-0.214629	0.33747	0.922403
ENSG00000204839	MROH6	-0.214629	0.33747	0.922403
ENSG00000245614	DDX11-AS1	-0.214629	0.33747	0.922403
ENSG00000176533	GNG7	-0.214689	0.33733	0.922301
ENSG00000177558	FAM187B	-0.214735	0.337226	0.922172
ENSG00000211820	TRAV41	-0.214735	0.337226	0.922172
ENSG00000272037		-0.21475	0.33719	0.922172
ENSG00000249614	LINC02503	-0.214758	0.337173	0.922172
ENSG00000260545		-0.214849	0.336963	0.921715
ENSG00000179938	GOLGA8J	-0.214915	0.336809	0.921425
ENSG00000270823		-0.214915	0.336809	0.921425
ENSG00000224315	RPL7P7	-0.214963	0.336699	0.921253
ENSG00000000005	TNMD	-0.214993	0.33663	0.921109
ENSG00000105198	LGALS13	-0.214993	0.33663	0.921109
ENSG00000186417	GLDN	-0.214993	0.33663	0.921109
ENSG00000206559	ZCWPW2	-0.214993	0.33663	0.921109
ENSG00000253967	LINC03020	-0.214993	0.33663	0.921109
ENSG00000261745		-0.214993	0.33663	0.921109
ENSG00000268153		-0.214993	0.33663	0.921109
ENSG00000059377	TBXAS1	-0.215133	0.336309	0.921109
ENSG00000062282	DGAT2	-0.215133	0.336309	0.921109
ENSG00000127445	PIN1	-0.215133	0.336309	0.921109
ENSG00000141720		-0.215133	0.336309	0.921109
ENSG00000142556	ZNF614	-0.215133	0.336309	0.921109
ENSG00000160447	PKN3	-0.215133	0.336309	0.921109
ENSG00000179743	SPEN-AS1	-0.215133	0.336309	0.921109
ENSG00000225507		-0.215133	0.336309	0.921109
ENSG00000272657		-0.215133	0.336308	0.921109
ENSG00000128617	OPN1SW	-0.215161	0.336245	0.921109
ENSG00000213917	RPL5P8	-0.215193	0.33617	0.921109
ENSG00000227615		-0.215193	0.33617	0.921109
ENSG00000253595	LINC01300	-0.21526	0.336017	0.921109
ENSG00000229800	ATP8A2P2	-0.215371	0.33576	0.921083
ENSG00000266644		-0.215421	0.335646	0.920857
ENSG00000205057	CLLU1-AS1	-0.215451	0.335579	0.920715
ENSG00000241720		-0.215451	0.335579	0.920715
ENSG00000162068	NTN3	-0.215544	0.335364	0.92034
ENSG00000187492	CDHR4	-0.215605	0.335223	0.920002
ENSG00000180230	NACAP2	-0.215644	0.335135	0.919804
ENSG00000261604		-0.215758	0.334872	0.919126
ENSG00000233750	CICP27	-0.215819	0.334732	0.918829
ENSG00000271815		-0.215828	0.334711	0.918829
ENSG00000206144	MAPK6P1	-0.215852	0.334658	0.9188
ENSG00000244618	RN7SL334P	-0.215852	0.334658	0.9188
ENSG00000253114	RPL7L1P18	-0.215852	0.334658	0.9188
ENSG00000260378		-0.215852	0.334658	0.9188
ENSG00000176988	FMR1NB	-0.216099	0.334091	0.918246
ENSG00000236806	RPL7AP15	-0.216133	0.334012	0.91818
ENSG00000204913	LRRC3C	-0.216184	0.333897	0.917931
ENSG00000270839		-0.216184	0.333897	0.917931
ENSG00000197921	HES5	-0.216186	0.333891	0.917931
ENSG00000257475		-0.216203	0.333852	0.917931
ENSG00000021574	SPAST	-0.216262	0.333717	0.917655
ENSG00000100030	MAPK1	-0.216262	0.333717	0.917655
ENSG00000100281	HMGXB4	-0.216262	0.333717	0.917655
ENSG00000105676	ARMC6	-0.216262	0.333717	0.917655
ENSG00000125898	FAM110A	-0.216262	0.333717	0.917655
ENSG00000143742	SRP9	-0.216262	0.333717	0.917655
ENSG00000148308	GTF3C5	-0.216262	0.333717	0.917655
ENSG00000148950	IMMP1L	-0.216262	0.333717	0.917655
ENSG00000163875	MEAF6	-0.216262	0.333717	0.917655
ENSG00000166439	RNF169	-0.216262	0.333717	0.917655
ENSG00000196810	CTBP1-DT	-0.216262	0.333717	0.917655
ENSG00000234782	TPT1P9	-0.216262	0.333717	0.917655
ENSG00000270195		-0.216262	0.333717	0.917655
ENSG00000171053	PATE1	-0.216297	0.333637	0.917655
ENSG00000172179	PRL	-0.216298	0.333635	0.917655
ENSG00000230508	RPL19P21	-0.216323	0.333578	0.917655
ENSG00000251503	CENPS-CORT	-0.216445	0.333298	0.917655
ENSG00000244219	TMEM225B	-0.216507	0.333158	0.917655
ENSG00000271761		-0.216524	0.333117	0.917655
ENSG00000255115		-0.21655	0.333059	0.917655
ENSG00000224924	LINC00320	-0.216626	0.332883	0.917325
ENSG00000253690		-0.216626	0.332883	0.917325
ENSG00000263902		-0.216626	0.332883	0.917325
ENSG00000268050		-0.216626	0.332883	0.917325
ENSG00000133958	UNC79	-0.216634	0.332866	0.917325
ENSG00000272416		-0.216691	0.332737	0.917325
ENSG00000267709		-0.216743	0.332616	0.91707
ENSG00000196620	UGT2B15	-0.216764	0.332568	0.916981
ENSG00000165202	OR1Q1	-0.216816	0.332451	0.916701
ENSG00000179639	FCER1A	-0.216819	0.332445	0.916701
ENSG00000137857	DUOX1	-0.216888	0.332286	0.916334
ENSG00000159640	ACE	-0.216888	0.332286	0.916334
ENSG00000269148		-0.216949	0.332146	0.916079
ENSG00000272469	RN7SL760P	-0.216953	0.332137	0.916079
ENSG00000245059	C16orf46-DT	-0.217031	0.331958	0.915823
ENSG00000270301		-0.217055	0.331904	0.915761
ENSG00000270638		-0.217133	0.331726	0.915356
ENSG00000273010		-0.217133	0.331726	0.915356
ENSG00000149124	GLYAT	-0.217146	0.331697	0.915356
ENSG00000271226		-0.217256	0.331445	0.914756
ENSG00000271630		-0.217256	0.331445	0.914756
ENSG00000256115	LINC02443	-0.217322	0.331296	0.91452
ENSG00000100330	MTMR3	-0.217391	0.331137	0.9143
ENSG00000103194	USP10	-0.217391	0.331137	0.9143
ENSG00000124383	MPHOSPH10	-0.217391	0.331137	0.9143
ENSG00000125434	SLC25A35	-0.217391	0.331137	0.9143
ENSG00000125633	CCDC93	-0.217391	0.331137	0.9143
ENSG00000136098	NEK3	-0.217391	0.331137	0.9143
ENSG00000136504	KAT7	-0.217391	0.331137	0.9143
ENSG00000138439	FAM117B	-0.217391	0.331137	0.9143
ENSG00000160460	SPTBN4	-0.217391	0.331137	0.9143
ENSG00000163125	RPRD2	-0.217391	0.331137	0.9143
ENSG00000166987	MBD6	-0.217391	0.331137	0.9143
ENSG00000170270	GON7	-0.217391	0.331137	0.9143
ENSG00000173273	TNKS	-0.217391	0.331137	0.9143
ENSG00000174842	GLMN	-0.217391	0.331137	0.9143
ENSG00000187266	EPOR	-0.217391	0.331137	0.9143
ENSG00000197323	TRIM33	-0.217391	0.331137	0.9143
ENSG00000233476	EEF1A1P6	-0.217391	0.331137	0.9143
ENSG00000258366	RTEL1	-0.217391	0.331137	0.9143
ENSG00000183695	MRGPRX2	-0.21745	0.331004	0.9143
ENSG00000247131		-0.217457	0.330987	0.9143
ENSG00000143127	ITGA10	-0.217514	0.330857	0.9143
ENSG00000186912	P2RY4	-0.217565	0.330742	0.9143
ENSG00000253175		-0.217608	0.330643	0.9143
ENSG00000232788	ITGA6-AS1	-0.217616	0.330625	0.9143
ENSG00000110876	SELPLG	-0.217637	0.330577	0.9143
ENSG00000139351	SYCP3	-0.217637	0.330577	0.9143
ENSG00000226088	LINC03102	-0.217689	0.33046	0.9143
ENSG00000183347	GBP6	-0.217728	0.33037	0.914183
ENSG00000268105		-0.217748	0.330325	0.914183
ENSG00000018869	ZNF582	-0.21776	0.330297	0.914183
ENSG00000238001	SNRPCP1	-0.217826	0.330148	0.913969
ENSG00000234772	LINC00412	-0.217916	0.329943	0.913533
ENSG00000244002	RPSAP39	-0.217916	0.329943	0.913533
ENSG00000134532	SOX5	-0.217986	0.329783	0.91322
ENSG00000229955		-0.217988	0.329779	0.91322
ENSG00000131652	THOC6	-0.218018	0.329712	0.913112
ENSG00000165244	ZNF367	-0.218018	0.329712	0.913112
ENSG00000243738	RN7SL181P	-0.218018	0.329712	0.913112
ENSG00000272097	TMEM14B-DT	-0.218018	0.329712	0.913112
ENSG00000132437	DDC	-0.21807	0.329594	0.913112
ENSG00000178233	TMEM151B	-0.218079	0.329572	0.913112
ENSG00000188629	ZNF177	-0.218079	0.329572	0.913112
ENSG00000212544		-0.218161	0.329386	0.912909
ENSG00000253706		-0.218175	0.329353	0.912906
ENSG00000259810		-0.218179	0.329346	0.912906
ENSG00000185554		-0.218186	0.329328	0.912906
ENSG00000235440	RPS2P15	-0.218201	0.329294	0.912872
ENSG00000243176		-0.218264	0.329151	0.912608
ENSG00000120586		-0.21827	0.329138	0.912608
ENSG00000106633	GCK	-0.218274	0.32913	0.912608
ENSG00000104327	CALB1	-0.218318	0.32903	0.912446
ENSG00000229415	SFTA3	-0.218362	0.32893	0.912213
ENSG00000071909	MYO3B	-0.218428	0.32878	0.911885
ENSG00000260019	LINC01992	-0.218433	0.328767	0.911885
ENSG00000253695	PINX1-DT	-0.218436	0.328762	0.911885
ENSG00000205639	MFSD2B	-0.21845	0.32873	0.911877
ENSG00000263065		-0.218483	0.328656	0.911715
ENSG00000220343	PPIAP74	-0.218492	0.328635	0.911701
ENSG00000008516	MMP25	-0.218521	0.328569	0.911607
ENSG00000090861	AARS1	-0.218521	0.328569	0.911607
ENSG00000144026	ZNF514	-0.218521	0.328569	0.911607
ENSG00000146677	RPL32P18	-0.218521	0.328569	0.911607
ENSG00000168283	BMI1	-0.218521	0.328569	0.911607
ENSG00000172469	MANEA	-0.218521	0.328569	0.911607
ENSG00000176986	SEC24C	-0.218521	0.328569	0.911607
ENSG00000183426	NPIPA1	-0.218521	0.328569	0.911607
ENSG00000183495	EP400	-0.218521	0.328569	0.911607
ENSG00000230359	TPI1P2	-0.218521	0.328569	0.911607
ENSG00000233369	GTF2IP4	-0.218521	0.328569	0.911607
ENSG00000247679		-0.218521	0.328569	0.911607
ENSG00000156042	CFAP70	-0.218582	0.328429	0.911607
ENSG00000174606	ANGEL2	-0.218582	0.328429	0.911607
ENSG00000272093		-0.218582	0.328429	0.911607
ENSG00000155087	ODF1	-0.218692	0.328181	0.911607
ENSG00000225413	LINC02557	-0.218692	0.328181	0.911607
ENSG00000238150		-0.218818	0.327896	0.911443
ENSG00000120215	MLANA	-0.21883	0.327868	0.911411
ENSG00000073598	FNDC8	-0.218947	0.327602	0.910803
ENSG00000100433	KCNK10	-0.218957	0.327581	0.910803
ENSG00000263958	NETO1-DT	-0.219	0.327483	0.910677
ENSG00000155875	SAXO1	-0.219024	0.32743	0.910629
ENSG00000183242	WT1-AS	-0.219129	0.327192	0.910099
ENSG00000269676		-0.219137	0.327174	0.910092
ENSG00000176896	TCEANC	-0.219147	0.32715	0.910076
ENSG00000272990		-0.219147	0.32715	0.910076
ENSG00000271553		-0.219209	0.32701	0.910028
ENSG00000243101	RPS3P7	-0.219214	0.326998	0.910028
ENSG00000183784	DOCK8-AS1	-0.219332	0.326733	0.909604
ENSG00000220563	PKMP3	-0.219511	0.326327	0.908832
ENSG00000260603		-0.21952	0.326308	0.908821
ENSG00000266744		-0.219522	0.326303	0.908821
ENSG00000162592	CCDC27	-0.219554	0.326229	0.908821
ENSG00000009413	REV3L	-0.21965	0.326013	0.908438
ENSG00000079263	SP140	-0.21965	0.326013	0.908438
ENSG00000113761	ZNF346	-0.21965	0.326013	0.908438
ENSG00000114745	GORASP1	-0.21965	0.326013	0.908438
ENSG00000116830	TTF2	-0.21965	0.326013	0.908438
ENSG00000126226	PCID2	-0.21965	0.326013	0.908438
ENSG00000126464	PRR12	-0.21965	0.326013	0.908438
ENSG00000137074	APTX	-0.21965	0.326013	0.908438
ENSG00000158864	NDUFS2	-0.21965	0.326013	0.908438
ENSG00000162244	RPL29	-0.21965	0.326013	0.908438
ENSG00000163170	BOLA3	-0.21965	0.326013	0.908438
ENSG00000165813	CCDC186	-0.21965	0.326013	0.908438
ENSG00000169221	TBC1D10B	-0.21965	0.326013	0.908438
ENSG00000171634	BPTF	-0.21965	0.326013	0.908438
ENSG00000175066	GK5	-0.21965	0.326013	0.908438
ENSG00000178741	COX5A	-0.21965	0.326013	0.908438
ENSG00000184436	THAP7	-0.21965	0.326013	0.908438
ENSG00000184900	SUMO3	-0.21965	0.326013	0.908438
ENSG00000198435	NRARP	-0.21965	0.326013	0.908438
ENSG00000253570	RNF5P1	-0.21965	0.326013	0.908438
ENSG00000261320		-0.219698	0.325905	0.908438
ENSG00000069712		-0.219712	0.325873	0.908438
ENSG00000272459	FAM193B-DT	-0.219712	0.325873	0.908438
ENSG00000227038	GTF2IP7	-0.219765	0.325753	0.908438
ENSG00000155093	PTPRN2	-0.219774	0.325733	0.908438
ENSG00000269937		-0.219774	0.325733	0.908438
ENSG00000265735	RN7SL5P	-0.219823	0.325623	0.908438
ENSG00000273056		-0.219831	0.325604	0.908438
ENSG00000234037		-0.219839	0.325586	0.908438
ENSG00000260137		-0.219839	0.325586	0.908438
ENSG00000258240	LINC01404	-0.220035	0.325144	0.908249
ENSG00000223823	LINC01342	-0.220175	0.32483	0.907458
ENSG00000226251	LINC02608	-0.220231	0.324704	0.907237
ENSG00000163462	TRIM46	-0.220277	0.3246	0.90699
ENSG00000181444	ZNF467	-0.220277	0.3246	0.90699
ENSG00000270964	MAP2K5-DT	-0.220277	0.3246	0.90699
ENSG00000236232	MTCYBP24	-0.220303	0.324541	0.90699
ENSG00000272472		-0.220308	0.324529	0.90699
ENSG00000203386		-0.22041	0.324299	0.906632
ENSG00000225239	RPL21P107	-0.22041	0.324299	0.906632
ENSG00000230948	AURKBP1	-0.22041	0.324299	0.906632
ENSG00000266654		-0.22041	0.324299	0.906632
ENSG00000158874	APOA2	-0.220475	0.324154	0.90649
ENSG00000261868	MFSD1P1	-0.220524	0.324044	0.90627
ENSG00000222389	RNU2-28P	-0.220557	0.323968	0.906146
ENSG00000011590	ZBTB32	-0.220589	0.323898	0.90608
ENSG00000073754	CD5L	-0.220613	0.323842	0.905968
ENSG00000131183	SLC34A1	-0.220644	0.323773	0.905818
ENSG00000234807	JUN-DT	-0.220711	0.323622	0.905614
ENSG00000205054	LINC01121	-0.220742	0.323552	0.905464
ENSG00000109920	FNBP4	-0.220779	0.323469	0.905275
ENSG00000119285	HEATR1	-0.220779	0.323469	0.905275
ENSG00000142327	RNPEPL1	-0.220779	0.323469	0.905275
ENSG00000168906	MAT2A	-0.220779	0.323469	0.905275
ENSG00000169914	OTUD3	-0.220779	0.323469	0.905275
ENSG00000170949	ZNF160	-0.220779	0.323469	0.905275
ENSG00000179455	MKRN3	-0.220779	0.323469	0.905275
ENSG00000196636	SDHAF3	-0.220779	0.323469	0.905275
ENSG00000234093	RPS15AP11	-0.220779	0.323469	0.905275
ENSG00000254634	SMG1P6	-0.220779	0.323469	0.905275
ENSG00000256745	ARPC3P3	-0.220779	0.323469	0.905275
ENSG00000267041	ZNF850	-0.220779	0.323469	0.905275
ENSG00000144619	CNTN4	-0.220784	0.323459	0.905275
ENSG00000266853	ITM2BP1	-0.220789	0.323446	0.905275
ENSG00000249977		-0.2208	0.323423	0.905275
ENSG00000154874	CCDC144BP	-0.220842	0.323329	0.905275
ENSG00000197332		-0.220842	0.323329	0.905275
ENSG00000225377	NRSN2-AS1	-0.220842	0.323329	0.905275
ENSG00000271529		-0.220842	0.323329	0.905275
ENSG00000241772		-0.220876	0.323251	0.905275
ENSG00000061492	WNT8A	-0.220961	0.32306	0.905275
ENSG00000235343	LINC01665	-0.220961	0.32306	0.905275
ENSG00000266604	LINC01887	-0.220961	0.32306	0.905275
ENSG00000019102	VSIG2	-0.220965	0.323052	0.905275
ENSG00000213169	RPL8P4	-0.220966	0.323048	0.905275
ENSG00000228187		-0.221088	0.322777	0.905275
ENSG00000257434		-0.221148	0.322642	0.905106
ENSG00000267952		-0.221331	0.322229	0.904169
ENSG00000264324		-0.221342	0.322205	0.904145
ENSG00000142511	GPR32	-0.221368	0.322148	0.904029
ENSG00000259322		-0.221405	0.322064	0.90388
ENSG00000270956		-0.221405	0.322064	0.90388
ENSG00000185130	H2BC13	-0.221406	0.322061	0.90388
ENSG00000226637		-0.221406	0.322061	0.90388
ENSG00000259488	DUT-AS1	-0.221406	0.322061	0.90388
ENSG00000211791	TRAV13-2	-0.221517	0.321813	0.903571
ENSG00000213849	RPL31P18	-0.221532	0.32178	0.903571
ENSG00000273112		-0.221579	0.321674	0.903464
ENSG00000187848	P2RX2	-0.221594	0.321641	0.903464
ENSG00000206150	RNASE13	-0.221681	0.321446	0.903068
ENSG00000131686	CA6	-0.221685	0.321437	0.903068
ENSG00000232337		-0.221783	0.321219	0.902559
ENSG00000257622		-0.221783	0.321219	0.902559
ENSG00000099901	RANBP1	-0.221909	0.320937	0.902075
ENSG00000104442	ARMC1	-0.221909	0.320937	0.902075
ENSG00000114770	ABCC5	-0.221909	0.320937	0.902075
ENSG00000142694	EVA1B	-0.221909	0.320937	0.902075
ENSG00000144029	MRPS5	-0.221909	0.320937	0.902075
ENSG00000176244	ACBD7	-0.221909	0.320937	0.902075
ENSG00000176531	PHLDB3	-0.221909	0.320937	0.902075
ENSG00000179364	PACS2	-0.221909	0.320937	0.902075
ENSG00000185808	PIGP	-0.221909	0.320937	0.902075
ENSG00000204498	NFKBIL1	-0.221909	0.320937	0.902075
ENSG00000211451	GNRHR2	-0.221909	0.320937	0.902075
ENSG00000244313		-0.221909	0.320937	0.902075
ENSG00000266086		-0.221909	0.320937	0.902075
ENSG00000266173	STRADA	-0.221909	0.320937	0.902075
ENSG00000272767	JMJD1C-AS1	-0.221909	0.320937	0.902075
ENSG00000119844	AFTPH	-0.221971	0.320797	0.902075
ENSG00000159674	SPON2	-0.221971	0.320797	0.902075
ENSG00000233286	MTND3P10	-0.222015	0.3207	0.902075
ENSG00000214279	SCART1	-0.222034	0.320656	0.902075
ENSG00000227781		-0.222034	0.320656	0.902075
ENSG00000228824	MIR4500HG	-0.222138	0.320424	0.902075
ENSG00000182898	TCHHL1	-0.222159	0.320377	0.902034
ENSG00000110848	CD69	-0.222161	0.320373	0.902034
ENSG00000148488	ST8SIA6	-0.222189	0.320309	0.902021
ENSG00000197629	MPEG1	-0.22221	0.320262	0.901931
ENSG00000232470		-0.222222	0.320235	0.901903
ENSG00000235740	PHACTR2-AS1	-0.222244	0.320187	0.901903
ENSG00000215006	CHCHD2P2	-0.222299	0.320065	0.90164
ENSG00000184330	S100A7A	-0.222302	0.320057	0.90164
ENSG00000222385	RN7SKP158	-0.222302	0.320057	0.90164
ENSG00000243071	RPL21P98	-0.222348	0.319954	0.901634
ENSG00000238061		-0.222351	0.319949	0.901634
ENSG00000270524	QTRT1P1	-0.222356	0.319936	0.901634
ENSG00000162069	BICDL2	-0.222418	0.319799	0.901461
ENSG00000224790	HLCS-AS1	-0.222536	0.319535	0.900893
ENSG00000241511	RPS15AP24	-0.222536	0.319535	0.900893
ENSG00000204872	NAT8B	-0.222602	0.319388	0.900793
ENSG00000226833	PPP1CB-DT	-0.222662	0.319254	0.900541
ENSG00000177800	TMEM78	-0.222675	0.319225	0.900502
ENSG00000234699		-0.222698	0.319173	0.900443
ENSG00000205644		-0.22276	0.319036	0.900187
ENSG00000250892		-0.222763	0.319028	0.900187
ENSG00000269289		-0.222791	0.318967	0.9001
ENSG00000116147	TNR	-0.222845	0.318847	0.89983
ENSG00000270470		-0.222913	0.318695	0.899578
ENSG00000259520	SLC28A2-AS1	-0.222923	0.318673	0.899558
ENSG00000255050		-0.223018	0.318461	0.899048
ENSG00000096746	HNRNPH3	-0.223038	0.318417	0.899048
ENSG00000107960	STN1	-0.223038	0.318417	0.899048
ENSG00000126261	UBA2	-0.223038	0.318417	0.899048
ENSG00000160679	CHTOP	-0.223038	0.318417	0.899048
ENSG00000163159	VPS72	-0.223038	0.318417	0.899048
ENSG00000165416	SUGT1	-0.223038	0.318417	0.899048
ENSG00000175449	RFESD	-0.223038	0.318417	0.899048
ENSG00000178952	TUFM	-0.223038	0.318417	0.899048
ENSG00000187522	HSPA14	-0.223038	0.318417	0.899048
ENSG00000198258	UBL5	-0.223038	0.318417	0.899048
ENSG00000259316		-0.223038	0.318417	0.899048
ENSG00000260923		-0.223038	0.318417	0.899048
ENSG00000226800	CACTIN-AS1	-0.223041	0.318411	0.899048
ENSG00000178295	GEN1	-0.223101	0.318277	0.899048
ENSG00000196437	ZNF569	-0.223101	0.318277	0.899048
ENSG00000224838		-0.223164	0.318136	0.899048
ENSG00000213979	RPL7AP14	-0.223164	0.318135	0.899048
ENSG00000261330	PPIAP50	-0.223195	0.318066	0.899048
ENSG00000270021		-0.223227	0.317996	0.899048
ENSG00000256316		-0.2233	0.317834	0.899048
ENSG00000176219	OR11H6	-0.223335	0.317756	0.898991
ENSG00000262708		-0.223395	0.317623	0.898789
ENSG00000254294	IMPDH1P6	-0.223417	0.317574	0.898695
ENSG00000249119	MTND6P4	-0.22348	0.317433	0.898385
ENSG00000136839	OR13C9	-0.223574	0.317225	0.897883
ENSG00000138684	IL21	-0.223574	0.317225	0.897883
ENSG00000152214	RIT2	-0.223574	0.317225	0.897883
ENSG00000164871	SPAG11B	-0.223574	0.317225	0.897883
ENSG00000176256	HMGB4	-0.223574	0.317225	0.897883
ENSG00000176281	OR4K5	-0.223574	0.317225	0.897883
ENSG00000177489	OR2G2	-0.223574	0.317225	0.897883
ENSG00000178287	SPAG11A	-0.223574	0.317225	0.897883
ENSG00000183146	PRORY	-0.223574	0.317225	0.897883
ENSG00000183514	CRIPTOP2	-0.223574	0.317225	0.897883
ENSG00000184394	OR4N5	-0.223574	0.317225	0.897883
ENSG00000184991	TTTY13	-0.223574	0.317225	0.897883
ENSG00000186190	BPIFB3	-0.223574	0.317225	0.897883
ENSG00000196266	OR10J3	-0.223574	0.317225	0.897883
ENSG00000196832	OR11G2	-0.223574	0.317225	0.897883
ENSG00000197674	OR51C1P	-0.223574	0.317225	0.897883
ENSG00000198452	OR14L1	-0.223574	0.317225	0.897883
ENSG00000201155	RNU1-24P	-0.223574	0.317225	0.897883
ENSG00000202067		-0.223574	0.317225	0.897883
ENSG00000205148		-0.223574	0.317225	0.897883
ENSG00000205625		-0.223574	0.317225	0.897883
ENSG00000205944	DAZ2	-0.223574	0.317225	0.897883
ENSG00000206474	OR10C1	-0.223574	0.317225	0.897883
ENSG00000211664	IGLV2-18	-0.223574	0.317225	0.897883
ENSG00000212538	U3	-0.223574	0.317225	0.897883
ENSG00000213083	VPS26CP1	-0.223574	0.317225	0.897883
ENSG00000213108	BTF3L4P3	-0.223574	0.317225	0.897883
ENSG00000213181	OR10N1P	-0.223574	0.317225	0.897883
ENSG00000213182	OR10D5P	-0.223574	0.317225	0.897883
ENSG00000213704	EEF1A1P15	-0.223574	0.317225	0.897883
ENSG00000214210	NGRNP1	-0.223574	0.317225	0.897883
ENSG00000214266	STARP1	-0.223574	0.317225	0.897883
ENSG00000215297		-0.223574	0.317225	0.897883
ENSG00000215507	RBMY2DP	-0.223574	0.317225	0.897883
ENSG00000215540	RBMY2CP	-0.223574	0.317225	0.897883
ENSG00000215846	MPTX1	-0.223574	0.317225	0.897883
ENSG00000217231		-0.223574	0.317225	0.897883
ENSG00000218689	RPL5P21	-0.223574	0.317225	0.897883
ENSG00000219041		-0.223574	0.317225	0.897883
ENSG00000219758		-0.223574	0.317225	0.897883
ENSG00000219867		-0.223574	0.317225	0.897883
ENSG00000221461	U3	-0.223574	0.317225	0.897883
ENSG00000221643	SNORA77	-0.223574	0.317225	0.897883
ENSG00000222179	RN7SKP26	-0.223574	0.317225	0.897883
ENSG00000222536	RNU2-39P	-0.223574	0.317225	0.897883
ENSG00000223643		-0.223574	0.317225	0.897883
ENSG00000223726		-0.223574	0.317225	0.897883
ENSG00000224082	UBTFL8	-0.223574	0.317225	0.897883
ENSG00000224400		-0.223574	0.317225	0.897883
ENSG00000224414		-0.223574	0.317225	0.897883
ENSG00000224582	LINC01015	-0.223574	0.317225	0.897883
ENSG00000224681		-0.223574	0.317225	0.897883
ENSG00000225658	TAF13P2	-0.223574	0.317225	0.897883
ENSG00000225690	TREML5P	-0.223574	0.317225	0.897883
ENSG00000225805	DEFB131B	-0.223574	0.317225	0.897883
ENSG00000226042	CDY10P	-0.223574	0.317225	0.897883
ENSG00000226473	PPIAP62	-0.223574	0.317225	0.897883
ENSG00000226571		-0.223574	0.317225	0.897883
ENSG00000226757	PP12613	-0.223574	0.317225	0.897883
ENSG00000226918		-0.223574	0.317225	0.897883
ENSG00000227163		-0.223574	0.317225	0.897883
ENSG00000227466	PDE4B-AS1	-0.223574	0.317225	0.897883
ENSG00000227494	USP9YP14	-0.223574	0.317225	0.897883
ENSG00000228156		-0.223574	0.317225	0.897883
ENSG00000228239		-0.223574	0.317225	0.897883
ENSG00000228289		-0.223574	0.317225	0.897883
ENSG00000228592	D21S2088E	-0.223574	0.317225	0.897883
ENSG00000228764	ZNF885P	-0.223574	0.317225	0.897883
ENSG00000228955	RPL7AP82	-0.223574	0.317225	0.897883
ENSG00000228965	RPSAP60	-0.223574	0.317225	0.897883
ENSG00000229274	LINC02829	-0.223574	0.317225	0.897883
ENSG00000229281	GPR53P	-0.223574	0.317225	0.897883
ENSG00000230029	CDY11P	-0.223574	0.317225	0.897883
ENSG00000230164	MAS1LP1	-0.223574	0.317225	0.897883
ENSG00000230384	RPSAP25	-0.223574	0.317225	0.897883
ENSG00000231163	CSMD2-AS1	-0.223574	0.317225	0.897883
ENSG00000231739	GAPDHP59	-0.223574	0.317225	0.897883
ENSG00000231901		-0.223574	0.317225	0.897883
ENSG00000232193		-0.223574	0.317225	0.897883
ENSG00000232226	ARSFP1	-0.223574	0.317225	0.897883
ENSG00000232249		-0.223574	0.317225	0.897883
ENSG00000232714	MTND3P8	-0.223574	0.317225	0.897883
ENSG00000232881	RPS10P21	-0.223574	0.317225	0.897883
ENSG00000233335	RPL36AP14	-0.223574	0.317225	0.897883
ENSG00000233473	RAD1P2	-0.223574	0.317225	0.897883
ENSG00000233477	PPIAP38	-0.223574	0.317225	0.897883
ENSG00000233774	MED14P1	-0.223574	0.317225	0.897883
ENSG00000234293	BACH1-IT3	-0.223574	0.317225	0.897883
ENSG00000234950	RBMY2OP	-0.223574	0.317225	0.897883
ENSG00000235525	FTLP1	-0.223574	0.317225	0.897883
ENSG00000235832	CNN2P3	-0.223574	0.317225	0.897883
ENSG00000236580	RPL36P13	-0.223574	0.317225	0.897883
ENSG00000236741		-0.223574	0.317225	0.897883
ENSG00000236795	CNTNAP2-AS1	-0.223574	0.317225	0.897883
ENSG00000236818	ARL5AP2	-0.223574	0.317225	0.897883
ENSG00000237317		-0.223574	0.317225	0.897883
ENSG00000237473		-0.223574	0.317225	0.897883
ENSG00000237492	OR2L9P	-0.223574	0.317225	0.897883
ENSG00000238242	LINC02778	-0.223574	0.317225	0.897883
ENSG00000238460		-0.223574	0.317225	0.897883
ENSG00000239315	RPL19P13	-0.223574	0.317225	0.897883
ENSG00000239412	RPL21P71	-0.223574	0.317225	0.897883
ENSG00000239481	RPS3AP41	-0.223574	0.317225	0.897883
ENSG00000239793		-0.223574	0.317225	0.897883
ENSG00000239988	RPL31P60	-0.223574	0.317225	0.897883
ENSG00000240466		-0.223574	0.317225	0.897883
ENSG00000240554	RPL7AP58	-0.223574	0.317225	0.897883
ENSG00000240692	RN7SL538P	-0.223574	0.317225	0.897883
ENSG00000241230	RN7SL801P	-0.223574	0.317225	0.897883
ENSG00000241695	GM2AP1	-0.223574	0.317225	0.897883
ENSG00000241743	XACT	-0.223574	0.317225	0.897883
ENSG00000241861	GAPDHP50	-0.223574	0.317225	0.897883
ENSG00000242188		-0.223574	0.317225	0.897883
ENSG00000242770	CD200R1L-AS1	-0.223574	0.317225	0.897883
ENSG00000242875	RBMY1B	-0.223574	0.317225	0.897883
ENSG00000243333	RN7SL174P	-0.223574	0.317225	0.897883
ENSG00000243373	RN7SL173P	-0.223574	0.317225	0.897883
ENSG00000243518	DTWD1P2	-0.223574	0.317225	0.897883
ENSG00000244382		-0.223574	0.317225	0.897883
ENSG00000246448		-0.223574	0.317225	0.897883
ENSG00000246820	RIC3-DT	-0.223574	0.317225	0.897883
ENSG00000248642	OR10J2P	-0.223574	0.317225	0.897883
ENSG00000249283	ACTR3BP4	-0.223574	0.317225	0.897883
ENSG00000249488	NACAP5	-0.223574	0.317225	0.897883
ENSG00000249531		-0.223574	0.317225	0.897883
ENSG00000249646	OR7E94P	-0.223574	0.317225	0.897883
ENSG00000249995	ECM1P2	-0.223574	0.317225	0.897883
ENSG00000250359	PTP4A1P4	-0.223574	0.317225	0.897883
ENSG00000250940		-0.223574	0.317225	0.897883
ENSG00000250984		-0.223574	0.317225	0.897883
ENSG00000251019	HIGD1AP13	-0.223574	0.317225	0.897883
ENSG00000251062		-0.223574	0.317225	0.897883
ENSG00000251219	LINC01217	-0.223574	0.317225	0.897883
ENSG00000251264		-0.223574	0.317225	0.897883
ENSG00000251443	LINC02160	-0.223574	0.317225	0.897883
ENSG00000251621		-0.223574	0.317225	0.897883
ENSG00000253349	COX6B1P6	-0.223574	0.317225	0.897883
ENSG00000253444		-0.223574	0.317225	0.897883
ENSG00000253777		-0.223574	0.317225	0.897883
ENSG00000253836		-0.223574	0.317225	0.897883
ENSG00000253840		-0.223574	0.317225	0.897883
ENSG00000253851		-0.223574	0.317225	0.897883
ENSG00000253875		-0.223574	0.317225	0.897883
ENSG00000253900	CDH12P4	-0.223574	0.317225	0.897883
ENSG00000254308	IGLVIV-59	-0.223574	0.317225	0.897883
ENSG00000254394		-0.223574	0.317225	0.897883
ENSG00000254409		-0.223574	0.317225	0.897883
ENSG00000254451	CAPS2-AS1	-0.223574	0.317225	0.897883
ENSG00000254798	TFAMP2	-0.223574	0.317225	0.897883
ENSG00000254810		-0.223574	0.317225	0.897883
ENSG00000254863	LINC02744	-0.223574	0.317225	0.897883
ENSG00000255006	ELOCP22	-0.223574	0.317225	0.897883
ENSG00000255503	LINC02951	-0.223574	0.317225	0.897883
ENSG00000255522	SNRPCP5	-0.223574	0.317225	0.897883
ENSG00000255679	JRKL-AS1	-0.223574	0.317225	0.897883
ENSG00000256661	A2ML1-AS1	-0.223574	0.317225	0.897883
ENSG00000257241		-0.223574	0.317225	0.897883
ENSG00000257510	LINC02402	-0.223574	0.317225	0.897883
ENSG00000258084		-0.223574	0.317225	0.897883
ENSG00000258468	OR11G1P	-0.223574	0.317225	0.897883
ENSG00000258541	OR4K4P	-0.223574	0.317225	0.897883
ENSG00000258625	OR11H5P	-0.223574	0.317225	0.897883
ENSG00000258632		-0.223574	0.317225	0.897883
ENSG00000258826	LINC01147	-0.223574	0.317225	0.897883
ENSG00000259016		-0.223574	0.317225	0.897883
ENSG00000259074	PSMB7P1	-0.223574	0.317225	0.897883
ENSG00000259134	LINC00924	-0.223574	0.317225	0.897883
ENSG00000259423		-0.223574	0.317225	0.897883
ENSG00000259524		-0.223574	0.317225	0.897883
ENSG00000259637	DNM1P38	-0.223574	0.317225	0.897883
ENSG00000259870		-0.223574	0.317225	0.897883
ENSG00000259983		-0.223574	0.317225	0.897883
ENSG00000259992		-0.223574	0.317225	0.897883
ENSG00000260234		-0.223574	0.317225	0.897883
ENSG00000260657		-0.223574	0.317225	0.897883
ENSG00000260786		-0.223574	0.317225	0.897883
ENSG00000261194	LINC01898	-0.223574	0.317225	0.897883
ENSG00000261491	DNM1P31	-0.223574	0.317225	0.897883
ENSG00000262120		-0.223574	0.317225	0.897883
ENSG00000263547		-0.223574	0.317225	0.897883
ENSG00000263684		-0.223574	0.317225	0.897883
ENSG00000264232	LINC01916	-0.223574	0.317225	0.897883
ENSG00000264347		-0.223574	0.317225	0.897883
ENSG00000264434		-0.223574	0.317225	0.897883
ENSG00000265380		-0.223574	0.317225	0.897883
ENSG00000265382		-0.223574	0.317225	0.897883
ENSG00000265611		-0.223574	0.317225	0.897883
ENSG00000265794		-0.223574	0.317225	0.897883
ENSG00000266497	RDM1P2	-0.223574	0.317225	0.897883
ENSG00000266504	RDM1P1	-0.223574	0.317225	0.897883
ENSG00000266840		-0.223574	0.317225	0.897883
ENSG00000267238		-0.223574	0.317225	0.897883
ENSG00000267601		-0.223574	0.317225	0.897883
ENSG00000268839		-0.223574	0.317225	0.897883
ENSG00000269620		-0.223574	0.317225	0.897883
ENSG00000270092		-0.223574	0.317225	0.897883
ENSG00000271338		-0.223574	0.317225	0.897883
ENSG00000271373	NANOGP3	-0.223574	0.317225	0.897883
ENSG00000271682	TVP23CP3	-0.223574	0.317225	0.897883
ENSG00000273444		-0.223574	0.317225	0.897883
ENSG00000269901		-0.223599	0.31717	0.897883
ENSG00000226636		-0.223658	0.317037	0.897883
ENSG00000067900	ROCK1	-0.223666	0.317021	0.897883
ENSG00000237054	PRMT5-AS1	-0.223666	0.317021	0.897883
ENSG00000185272	RBM11	-0.223729	0.316881	0.897883
ENSG00000211959	IGHV4-39	-0.22376	0.316812	0.897883
ENSG00000266893		-0.22376	0.316812	0.897883
ENSG00000225039	LINC01058	-0.223804	0.316714	0.897883
ENSG00000244296	RN7SL168P	-0.22384	0.316634	0.897883
ENSG00000219806	ATP5PBP6	-0.223872	0.316562	0.897883
ENSG00000171587	DSCAM	-0.223877	0.316552	0.897883
ENSG00000203606		-0.223877	0.316552	0.897883
ENSG00000224934	GOT1-DT	-0.223919	0.316459	0.897883
ENSG00000258513		-0.224034	0.316203	0.897883
ENSG00000160654	CD3G	-0.224106	0.316044	0.897883
ENSG00000079134	THOC1	-0.224167	0.315909	0.897883
ENSG00000115942	ORC2	-0.224167	0.315909	0.897883
ENSG00000137075	RNF38	-0.224167	0.315909	0.897883
ENSG00000145882	PCYOX1L	-0.224167	0.315909	0.897883
ENSG00000167522	ANKRD11	-0.224167	0.315909	0.897883
ENSG00000169251	NMD3	-0.224167	0.315909	0.897883
ENSG00000179899	PHC1P1	-0.224167	0.315909	0.897883
ENSG00000181227	DLSTP1	-0.224167	0.315909	0.897883
ENSG00000214753	HNRNPUL2	-0.224167	0.315909	0.897883
ENSG00000223959	AFG3L1P	-0.224167	0.315909	0.897883
ENSG00000249492		-0.224167	0.315909	0.897883
ENSG00000269958		-0.224167	0.315909	0.897883
ENSG00000233820		-0.224171	0.3159	0.897883
ENSG00000218490	FCF1P10	-0.224194	0.315849	0.897883
ENSG00000236503	TRPC6P8	-0.224194	0.315849	0.897883
ENSG00000260183		-0.224194	0.315849	0.897883
ENSG00000238213	TARDBPP2	-0.22422	0.315792	0.897883
ENSG00000111913	RIPOR2	-0.22423	0.315768	0.897883
ENSG00000130595	TNNT3	-0.224241	0.315744	0.897883
ENSG00000231345	BEND3P1	-0.224294	0.315628	0.897883
ENSG00000189002	PROS2P	-0.2243	0.315614	0.897883
ENSG00000198704	GPX6	-0.2243	0.315614	0.897883
ENSG00000228781	RPL21P84	-0.2243	0.315614	0.897883
ENSG00000235626	KRT18P66	-0.2243	0.315614	0.897883
ENSG00000248516		-0.2243	0.315614	0.897883
ENSG00000257823		-0.2243	0.315614	0.897883
ENSG00000258803		-0.2243	0.315614	0.897883
ENSG00000268529	CYP2T3P	-0.2243	0.315614	0.897883
ENSG00000271010		-0.2243	0.315614	0.897883
ENSG00000249695		-0.224317	0.315576	0.897883
ENSG00000214018	RRM2P3	-0.224548	0.315066	0.897883
ENSG00000255776	VDAC2P2	-0.224646	0.314848	0.897883
ENSG00000232884		-0.224649	0.314842	0.897883
ENSG00000266830		-0.224705	0.314718	0.897883
ENSG00000186777	ZNF732	-0.22474	0.314641	0.897883
ENSG00000260588		-0.224795	0.314519	0.897883
ENSG00000004468	CD38	-0.224803	0.314502	0.897883
ENSG00000154928	EPHB1	-0.224859	0.314378	0.897883
ENSG00000220506		-0.22488	0.314332	0.897883
ENSG00000198633	ZNF534	-0.22489	0.31431	0.897883
ENSG00000183562		-0.22505	0.313957	0.897883
ENSG00000187824	TMEM220	-0.22505	0.313957	0.897883
ENSG00000271401		-0.22513	0.313779	0.897883
ENSG00000248885	SEPTIN7P10	-0.225178	0.313673	0.897883
ENSG00000227176	NSA2P5	-0.225187	0.313655	0.897883
ENSG00000007944	MYLIP	-0.225296	0.313412	0.897883
ENSG00000069974	RAB27A	-0.225296	0.313412	0.897883
ENSG00000074855	ANO8	-0.225296	0.313412	0.897883
ENSG00000100239	PPP6R2	-0.225296	0.313412	0.897883
ENSG00000120915	EPHX2	-0.225296	0.313412	0.897883
ENSG00000158773	USF1	-0.225296	0.313412	0.897883
ENSG00000173992	CCS	-0.225296	0.313412	0.897883
ENSG00000182810	DDX28	-0.225296	0.313412	0.897883
ENSG00000215421	ZNF407	-0.225296	0.313412	0.897883
ENSG00000229097	CALM2P2	-0.225296	0.313412	0.897883
ENSG00000267469		-0.225296	0.313412	0.897883
ENSG00000269974		-0.225296	0.313412	0.897883
ENSG00000230489	VAV3-AS1	-0.225298	0.31341	0.897883
ENSG00000059804	SLC2A3	-0.22536	0.313272	0.897883
ENSG00000241476	SSX2	-0.22536	0.313272	0.897883
ENSG00000183569	SERHL2	-0.225424	0.313132	0.897883
ENSG00000233719	GOT2P3	-0.225475	0.313019	0.897883
ENSG00000228992	RPL5P32	-0.225535	0.312887	0.897883
ENSG00000121743	GJA3	-0.225615	0.31271	0.897883
ENSG00000270416	REXO1L4P	-0.225694	0.312536	0.897883
ENSG00000251402	FAM90A25P	-0.225766	0.312378	0.897883
ENSG00000264546		-0.225785	0.312336	0.897883
ENSG00000100012	SEC14L3	-0.225828	0.312242	0.897883
ENSG00000224775	BRAFP1	-0.225829	0.31224	0.897883
ENSG00000249684		-0.225845	0.312204	0.897883
ENSG00000231217		-0.225853	0.312186	0.897883
ENSG00000203614		-0.22591	0.31206	0.897883
ENSG00000229828	PDE4DIPP1	-0.225924	0.31203	0.897883
ENSG00000162576	MXRA8	-0.225925	0.312028	0.897883
ENSG00000234281	LANCL1-AS1	-0.225945	0.311985	0.897883
ENSG00000260725		-0.225986	0.311894	0.897883
ENSG00000273148	LCDR	-0.225989	0.311888	0.897883
ENSG00000236279	CLEC2L	-0.225993	0.31188	0.897883
ENSG00000230899	MAGEA8-AS1	-0.225999	0.311865	0.897883
ENSG00000236391		-0.22602	0.31182	0.897883
ENSG00000241738	ZNF90P1	-0.226048	0.311759	0.897883
ENSG00000211937	IGHV2-5	-0.226086	0.311674	0.897883
ENSG00000228061		-0.226086	0.311674	0.897883
ENSG00000233017		-0.226086	0.311674	0.897883
ENSG00000236359	OR51B8P	-0.226086	0.311674	0.897883
ENSG00000239703	RN7SL568P	-0.226086	0.311674	0.897883
ENSG00000272268		-0.226278	0.311253	0.897883
ENSG00000220091	LAP3P1	-0.226309	0.311185	0.897883
ENSG00000102970	CCL17	-0.226319	0.311163	0.897883
ENSG00000146755	TRIM50	-0.22633	0.311138	0.897883
ENSG00000089060	SLC8B1	-0.226426	0.310928	0.897883
ENSG00000112584	FAM120B	-0.226426	0.310928	0.897883
ENSG00000118503	TNFAIP3	-0.226426	0.310928	0.897883
ENSG00000136161	RCBTB2	-0.226426	0.310928	0.897883
ENSG00000143376	SNX27	-0.226426	0.310928	0.897883
ENSG00000143434	SEMA6C	-0.226426	0.310928	0.897883
ENSG00000143761	ARF1	-0.226426	0.310928	0.897883
ENSG00000152782	PANK1	-0.226426	0.310928	0.897883
ENSG00000160193	WDR4	-0.226426	0.310928	0.897883
ENSG00000166145	SPINT1	-0.226426	0.310928	0.897883
ENSG00000166801	FAM111A	-0.226426	0.310928	0.897883
ENSG00000167508	MVD	-0.226426	0.310928	0.897883
ENSG00000178982	EIF3K	-0.226426	0.310928	0.897883
ENSG00000179562	GCC1	-0.226426	0.310928	0.897883
ENSG00000225578	NCBP2-AS1	-0.226426	0.310928	0.897883
ENSG00000243667	DNAAF10	-0.226426	0.310928	0.897883
ENSG00000245060	LINC00847	-0.226426	0.310928	0.897883
ENSG00000262160		-0.226426	0.310928	0.897883
ENSG00000179914	ITLN1	-0.22648	0.310809	0.897883
ENSG00000264196		-0.226488	0.310792	0.897883
ENSG00000229368		-0.22649	0.310788	0.897883
ENSG00000167207	NOD2	-0.226501	0.310762	0.897883
ENSG00000165995	CACNB2	-0.226554	0.310647	0.897883
ENSG00000273369		-0.226554	0.310647	0.897883
ENSG00000247345		-0.226561	0.310632	0.897883
ENSG00000237440	ZNF737	-0.226566	0.310621	0.897883
ENSG00000256167	ATF4P4	-0.226618	0.310507	0.897883
ENSG00000260400		-0.226618	0.310507	0.897883
ENSG00000267246		-0.226644	0.310449	0.897883
ENSG00000251637	LINC02754	-0.226648	0.310441	0.897883
ENSG00000265559	RN7SL652P	-0.22665	0.310436	0.897883
ENSG00000184302	SIX6	-0.22668	0.310371	0.897883
ENSG00000266538		-0.226716	0.310291	0.897883
ENSG00000231808	LINC01388	-0.226796	0.310116	0.897883
ENSG00000242993	RPL32P25	-0.226836	0.31003	0.897883
ENSG00000022556	NLRP2	-0.226875	0.309944	0.897883
ENSG00000232938	RPL23AP87	-0.226939	0.309803	0.897883
ENSG00000103832	GOLGA8UP	-0.226953	0.309773	0.897883
ENSG00000093072	ADA2	-0.226969	0.309738	0.897883
ENSG00000105388	CEACAM5	-0.227003	0.309662	0.897883
ENSG00000261248		-0.227032	0.3096	0.897883
ENSG00000182477	OR2B8P	-0.227061	0.309536	0.897883
ENSG00000227986	TRIM60P18	-0.227068	0.309521	0.897883
ENSG00000188404	SELL	-0.227119	0.30941	0.897883
ENSG00000233040	FAM204BP	-0.22713	0.309385	0.897883
ENSG00000212829	RPS26P3	-0.227183	0.309269	0.897883
ENSG00000176824		-0.227191	0.309252	0.897883
ENSG00000186105	LRRC70	-0.227376	0.308847	0.897883
ENSG00000095777	MYO3A	-0.227386	0.308826	0.897883
ENSG00000230303		-0.227386	0.308826	0.897883
ENSG00000109205	ODAM	-0.227425	0.30874	0.897883
ENSG00000158113	LRRC43	-0.22744	0.308707	0.897883
ENSG00000179447	SLC24A3-AS1	-0.227533	0.308505	0.897883
ENSG00000260487		-0.227543	0.308482	0.897883
ENSG00000070501	POLB	-0.227555	0.308456	0.897883
ENSG00000077044	DGKD	-0.227555	0.308456	0.897883
ENSG00000080345	RIF1	-0.227555	0.308456	0.897883
ENSG00000092929	UNC13D	-0.227555	0.308456	0.897883
ENSG00000104957	YJU2B	-0.227555	0.308456	0.897883
ENSG00000128891	CCDC32	-0.227555	0.308456	0.897883
ENSG00000131196	NFATC1	-0.227555	0.308456	0.897883
ENSG00000137714	FDX1	-0.227555	0.308456	0.897883
ENSG00000147471	PLPBP	-0.227555	0.308456	0.897883
ENSG00000152256	PDK1	-0.227555	0.308456	0.897883
ENSG00000156471	PTDSS1	-0.227555	0.308456	0.897883
ENSG00000167705	RILP	-0.227555	0.308456	0.897883
ENSG00000180357	ZNF609	-0.227555	0.308456	0.897883
ENSG00000187961	KLHL17	-0.227555	0.308456	0.897883
ENSG00000197948	FCHSD1	-0.227555	0.308456	0.897883
ENSG00000198399	ITSN2	-0.227555	0.308456	0.897883
ENSG00000129824	RPS4Y1	-0.227569	0.308425	0.897883
ENSG00000109684	CLNK	-0.227574	0.308416	0.897883
ENSG00000234129	HCCS-DT	-0.227684	0.308175	0.897883
ENSG00000236527	ARF4P2	-0.227729	0.308076	0.897883
ENSG00000229776	C4B-AS1	-0.227748	0.308035	0.897883
ENSG00000233627	C4A-AS1	-0.227748	0.308035	0.897883
ENSG00000141161	UNC45B	-0.227752	0.308025	0.897883
ENSG00000225015		-0.227838	0.307839	0.897883
ENSG00000179165	PXT1	-0.227864	0.307782	0.897883
ENSG00000215572	ESRRAP1	-0.227864	0.307782	0.897883
ENSG00000227262	HCG4B	-0.227893	0.307719	0.897883
ENSG00000224374		-0.227978	0.307533	0.897883
ENSG00000238291		-0.227978	0.307533	0.897883
ENSG00000242628		-0.227978	0.307533	0.897883
ENSG00000254499		-0.227978	0.307533	0.897883
ENSG00000119283	TRIM67	-0.228039	0.3074	0.897883
ENSG00000240567	LINC02067	-0.228144	0.307172	0.897883
ENSG00000267748		-0.228148	0.307163	0.897883
ENSG00000136754	ABI1	-0.228184	0.307084	0.897883
ENSG00000152689	RASGRP3	-0.228184	0.307084	0.897883
ENSG00000232593	KANTR	-0.228184	0.307084	0.897883
ENSG00000102239	BRS3	-0.228212	0.307024	0.897883
ENSG00000230305		-0.228221	0.307005	0.897883
ENSG00000235615		-0.228372	0.306675	0.897883
ENSG00000153347	FAM81B	-0.228373	0.306672	0.897883
ENSG00000272465		-0.228479	0.306443	0.897883
ENSG00000225637		-0.228493	0.306412	0.897883
ENSG00000256462		-0.228493	0.306412	0.897883
ENSG00000262006		-0.228493	0.306412	0.897883
ENSG00000182921	GPATCH11P1	-0.228515	0.306364	0.897883
ENSG00000223727		-0.228572	0.30624	0.897883
ENSG00000261793		-0.228678	0.30601	0.897883
ENSG00000110344	UBE4A	-0.228684	0.305996	0.897883
ENSG00000111801	BTN3A3	-0.228684	0.305996	0.897883
ENSG00000116489	CAPZA1	-0.228684	0.305996	0.897883
ENSG00000116698	SMG7	-0.228684	0.305996	0.897883
ENSG00000137038	DMAC1	-0.228684	0.305996	0.897883
ENSG00000171858	RPS21	-0.228684	0.305996	0.897883
ENSG00000198728	LDB1	-0.228684	0.305996	0.897883
ENSG00000159648	SPMIP8	-0.228692	0.305979	0.897883
ENSG00000072786	STK10	-0.228749	0.305856	0.897883
ENSG00000229852	KHDC1-AS1	-0.228749	0.305856	0.897883
ENSG00000259353		-0.228773	0.305803	0.897883
ENSG00000176177	ENTHD1	-0.228822	0.305696	0.897883
ENSG00000226698		-0.228825	0.30569	0.897883
ENSG00000262662		-0.229121	0.305047	0.897883
ENSG00000255554	OR7E1P	-0.229262	0.304741	0.897883
ENSG00000187144	SPATA21	-0.229288	0.304686	0.897883
ENSG00000076685	NT5C2	-0.229314	0.30463	0.897883
ENSG00000108506	INTS2	-0.229314	0.30463	0.897883
ENSG00000259803	SLC22A31	-0.229333	0.304589	0.897883
ENSG00000137462	TLR2	-0.229333	0.304588	0.897883
ENSG00000213661		-0.229436	0.304366	0.897883
ENSG00000260132		-0.229436	0.304366	0.897883
ENSG00000101883	RHOXF1	-0.229465	0.304302	0.897883
ENSG00000218069	RSL24D1P1	-0.229653	0.303896	0.897883
ENSG00000237485		-0.229758	0.303668	0.897883
ENSG00000100207	TCF20	-0.229814	0.303548	0.897883
ENSG00000131143	COX4I1	-0.229814	0.303548	0.897883
ENSG00000132199	ENOSF1	-0.229814	0.303548	0.897883
ENSG00000157191	NECAP2	-0.229814	0.303548	0.897883
ENSG00000162769	FLVCR1	-0.229814	0.303548	0.897883
ENSG00000167468	GPX4	-0.229814	0.303548	0.897883
ENSG00000175390	EIF3F	-0.229814	0.303548	0.897883
ENSG00000179988	PSTK	-0.229814	0.303548	0.897883
ENSG00000188486	H2AX	-0.229814	0.303548	0.897883
ENSG00000198690	FAN1	-0.229814	0.303548	0.897883
ENSG00000260121		-0.229814	0.303548	0.897883
ENSG00000185433	LINC00158	-0.22983	0.303513	0.897883
ENSG00000235328	RPL31P62	-0.229832	0.303509	0.897883
ENSG00000266736	GTF2IP6	-0.22987	0.303426	0.897883
ENSG00000091157	WDR7	-0.229879	0.303408	0.897883
ENSG00000185278	ZBTB37	-0.229879	0.303408	0.897883
ENSG00000198553	KCNRG	-0.229879	0.303408	0.897883
ENSG00000232133	IMPDH1P10	-0.229879	0.303408	0.897883
ENSG00000155962	CLIC2	-0.230009	0.303127	0.897883
ENSG00000079557	AFM	-0.230051	0.303034	0.897883
ENSG00000171501	OR1N2	-0.230052	0.303032	0.897883
ENSG00000271738		-0.230074	0.302986	0.897883
ENSG00000013725	CD6	-0.230118	0.30289	0.897883
ENSG00000196860	TOMM20L	-0.230123	0.30288	0.897883
ENSG00000267644		-0.23016	0.3028	0.897883
ENSG00000166492	FAM86GP	-0.23018	0.302755	0.897883
ENSG00000259215	LINC02896	-0.230212	0.302687	0.897883
ENSG00000232628		-0.230237	0.302633	0.897883
ENSG00000259228	HNRNPA1P62	-0.230267	0.302569	0.897883
ENSG00000169224	GCSAML	-0.230295	0.302507	0.897883
ENSG00000226191	CLK3P2	-0.230387	0.302309	0.897883
ENSG00000152910	CNTNAP4	-0.230393	0.302297	0.897883
ENSG00000253194		-0.230393	0.302297	0.897883
ENSG00000271715		-0.230394	0.302294	0.897883
ENSG00000142252	GEMIN7	-0.230443	0.302188	0.897883
ENSG00000239665		-0.230443	0.302188	0.897883
ENSG00000258790		-0.230443	0.302188	0.897883
ENSG00000216723	NUDT19P3	-0.230515	0.302033	0.897883
ENSG00000214280	DTWD1P1	-0.23074	0.301548	0.897883
ENSG00000185182	GOLGA8EP	-0.230747	0.301533	0.897883
ENSG00000226005	LINC02660	-0.230747	0.301533	0.897883
ENSG00000254776	PRR23D3P	-0.230747	0.301533	0.897883
ENSG00000268387		-0.230747	0.301533	0.897883
ENSG00000255362	LINC02761	-0.230777	0.30147	0.897883
ENSG00000235785		-0.230835	0.301344	0.897883
ENSG00000248408	LINC02469	-0.230835	0.301344	0.897883
ENSG00000253480		-0.230835	0.301344	0.897883
ENSG00000255243		-0.230835	0.301344	0.897883
ENSG00000255506		-0.230835	0.301344	0.897883
ENSG00000224061	SRSF3P4	-0.230891	0.301223	0.897883
ENSG00000046647	GEMIN8	-0.230943	0.301112	0.897883
ENSG00000046651	OFD1	-0.230943	0.301112	0.897883
ENSG00000066926	FECH	-0.230943	0.301112	0.897883
ENSG00000087152	ATXN7L3	-0.230943	0.301112	0.897883
ENSG00000108306	FBXL20	-0.230943	0.301112	0.897883
ENSG00000113649	TCERG1	-0.230943	0.301112	0.897883
ENSG00000114982	KANSL3	-0.230943	0.301112	0.897883
ENSG00000116883		-0.230943	0.301112	0.897883
ENSG00000131781	FMO5	-0.230943	0.301112	0.897883
ENSG00000213178	RPL22P1	-0.230943	0.301112	0.897883
ENSG00000230224	PHB1P9	-0.230943	0.301112	0.897883
ENSG00000270605		-0.230943	0.301112	0.897883
ENSG00000234753	FOXP4-AS1	-0.231008	0.300971	0.897883
ENSG00000261641		-0.231008	0.300971	0.897883
ENSG00000012124	CD22	-0.231073	0.300831	0.897883
ENSG00000198754	OXCT2	-0.231139	0.300691	0.897883
ENSG00000256948	IQSEC3-AS2	-0.231144	0.30068	0.897883
ENSG00000206127	GOLGA8O	-0.231204	0.30055	0.897883
ENSG00000268266	PKMYT1AR	-0.231234	0.300486	0.897883
ENSG00000142182	DNMT3L	-0.231238	0.300478	0.897883
ENSG00000271538	LINC02427	-0.231395	0.300141	0.897883
ENSG00000261193		-0.231449	0.300024	0.897883
ENSG00000223956	LINC01767	-0.231483	0.299952	0.897883
ENSG00000266075	RN7SL574P	-0.231573	0.299758	0.897883
ENSG00000268357	VN1R81P	-0.231573	0.299758	0.897883
ENSG00000196844	PATE2	-0.231578	0.299747	0.897883
ENSG00000225398	PGM5P4	-0.231586	0.29973	0.897883
ENSG00000228566		-0.231586	0.29973	0.897883
ENSG00000231517		-0.231586	0.29973	0.897883
ENSG00000254468		-0.231586	0.29973	0.897883
ENSG00000270665	HNRNPA1P67	-0.231586	0.29973	0.897883
ENSG00000203618	GP1BB	-0.231638	0.299618	0.897883
ENSG00000224227	OR2L1P	-0.231674	0.299541	0.897883
ENSG00000229766	TMX4-AS1	-0.231695	0.299497	0.897883
ENSG00000230170	HNRNPA1P28	-0.231716	0.299451	0.897883
ENSG00000183850	ZNF730	-0.231729	0.299423	0.897883
ENSG00000271530	WBP1LP12	-0.231762	0.299353	0.897883
ENSG00000144550	CPNE9	-0.231795	0.299281	0.897883
ENSG00000205236		-0.231835	0.299196	0.897883
ENSG00000261131		-0.231881	0.299097	0.897883
ENSG00000244674	RPS3AP15	-0.231898	0.299062	0.897883
ENSG00000197465	GYPE	-0.231942	0.298967	0.897883
ENSG00000232360		-0.231946	0.298959	0.897883
ENSG00000225726		-0.232059	0.298715	0.897883
ENSG00000011485	PPP5C	-0.232072	0.298688	0.897883
ENSG00000060688	SNRNP40	-0.232072	0.298688	0.897883
ENSG00000104731	KLHDC4	-0.232072	0.298688	0.897883
ENSG00000130522	JUND	-0.232072	0.298688	0.897883
ENSG00000164080	RAD54L2	-0.232072	0.298688	0.897883
ENSG00000180979	LRRC57	-0.232072	0.298688	0.897883
ENSG00000188566	NDOR1	-0.232072	0.298688	0.897883
ENSG00000198000	NOL8	-0.232072	0.298688	0.897883
ENSG00000204592	HLA-E	-0.232072	0.298688	0.897883
ENSG00000215021	PHB2	-0.232072	0.298688	0.897883
ENSG00000239704	CDRT4	-0.232072	0.298688	0.897883
ENSG00000259781	HMGB1P6	-0.232072	0.298688	0.897883
ENSG00000273142	LINC02604	-0.232072	0.298688	0.897883
ENSG00000240907		-0.232088	0.298655	0.897883
ENSG00000141664	ZCCHC2	-0.232138	0.298548	0.897883
ENSG00000100122	CRYBB1	-0.23237	0.29805	0.897518
ENSG00000232508	MRPL45P1	-0.23237	0.29805	0.897518
ENSG00000218976	IMPDH1P9	-0.232373	0.298044	0.897518
ENSG00000244080	RN7SL833P	-0.232425	0.297933	0.897305
ENSG00000230946	HNRNPA1P68	-0.232457	0.297864	0.897145
ENSG00000227722		-0.232477	0.297822	0.897066
ENSG00000100453	GZMB	-0.232493	0.297788	0.897057
ENSG00000260360		-0.232521	0.297728	0.896923
ENSG00000154485	MMP21	-0.232567	0.29763	0.896673
ENSG00000232478		-0.232581	0.297599	0.896665
ENSG00000219361	RPSAP72	-0.232659	0.297432	0.896337
ENSG00000141034	GID4	-0.232703	0.29734	0.896174
ENSG00000197816	CCDC180	-0.232703	0.29734	0.896174
ENSG00000270083		-0.232768	0.2972	0.895891
ENSG00000251209	LINC00923	-0.232824	0.297081	0.895626
ENSG00000181585	TMIE	-0.232863	0.296999	0.895472
ENSG00000259285	ALDH1A2-AS1	-0.232893	0.296935	0.895326
ENSG00000203987		-0.232987	0.296733	0.895092
ENSG00000249489	GAPDHP70	-0.232995	0.296716	0.895092
ENSG00000205015	LINC02138	-0.233004	0.296698	0.895092
ENSG00000225808	DNAJC19P5	-0.233032	0.296637	0.895036
ENSG00000244582	RPL21P120	-0.233038	0.296624	0.895036
ENSG00000269072		-0.23309	0.296514	0.894757
ENSG00000170279	C7orf33	-0.233098	0.296497	0.894751
ENSG00000226043		-0.233098	0.296497	0.894751
ENSG00000232743	ELF2P3	-0.233098	0.296497	0.894751
ENSG00000260361		-0.233098	0.296497	0.894751
ENSG00000260614		-0.233098	0.296497	0.894751
ENSG00000267603	LINC01028	-0.233098	0.296497	0.894751
ENSG00000197437	OR13G1	-0.233109	0.296473	0.894751
ENSG00000157211	CDCP2	-0.233127	0.296435	0.894751
ENSG00000088035	ALG6	-0.233202	0.296276	0.894751
ENSG00000111752	PHC1	-0.233202	0.296276	0.894751
ENSG00000120837	NFYB	-0.233202	0.296276	0.894751
ENSG00000142856	ITGB3BP	-0.233202	0.296276	0.894751
ENSG00000145220	LYAR	-0.233202	0.296276	0.894751
ENSG00000156970	BUB1B	-0.233202	0.296276	0.894751
ENSG00000162735	PEX19	-0.233202	0.296276	0.894751
ENSG00000169062	UPF3A	-0.233202	0.296276	0.894751
ENSG00000171159	BBLN	-0.233202	0.296276	0.894751
ENSG00000174891	RSRC1	-0.233202	0.296276	0.894751
ENSG00000180198	RCC1	-0.233202	0.296276	0.894751
ENSG00000197958	RPL12	-0.233202	0.296276	0.894751
ENSG00000224864		-0.233202	0.296276	0.894751
ENSG00000249655		-0.233202	0.296276	0.894751
ENSG00000263585	PYCR1-AS1	-0.233202	0.296276	0.894751
ENSG00000159516	SPRR2G	-0.233264	0.296142	0.894751
ENSG00000262429		-0.23329	0.296088	0.894751
ENSG00000273403		-0.233302	0.296062	0.894751
ENSG00000259642	ST20-AS1	-0.233333	0.295995	0.894751
ENSG00000267522	LINC01864	-0.233359	0.29594	0.894751
ENSG00000271427		-0.233399	0.295855	0.894751
ENSG00000226617	RPL21P110	-0.233411	0.29583	0.894751
ENSG00000227717	GOLGA6L25	-0.233476	0.295691	0.894751
ENSG00000226544	RPL7P22	-0.233598	0.295433	0.894248
ENSG00000254864		-0.233654	0.295313	0.89398
ENSG00000259017		-0.233654	0.295313	0.89398
ENSG00000248664		-0.233695	0.295226	0.89398
ENSG00000156009	MAGEA8	-0.233755	0.295098	0.893703
ENSG00000250771		-0.233808	0.294986	0.893484
ENSG00000240231	RPS27P29	-0.233809	0.294983	0.893484
ENSG00000118298	CA14	-0.233832	0.294934	0.893484
ENSG00000230679	ENO1-AS1	-0.233832	0.294934	0.893484
ENSG00000260924	LINC01311	-0.233832	0.294934	0.893484
ENSG00000164483	SAMD3	-0.233862	0.294871	0.893484
ENSG00000180767	CHST13	-0.233869	0.294857	0.893484
ENSG00000233723	LINC01122	-0.233869	0.294857	0.893484
ENSG00000197540	GZMM	-0.233898	0.294794	0.893397
ENSG00000171954	CYP4F22	-0.233919	0.294751	0.893397
ENSG00000250050	MTND4P9	-0.233958	0.294668	0.893288
ENSG00000143632	ACTA1	-0.233964	0.294653	0.893288
ENSG00000259172	SNRPA1-DT	-0.233964	0.294653	0.893288
ENSG00000231485		-0.234103	0.294358	0.892627
ENSG00000253464		-0.234103	0.294358	0.892627
ENSG00000224557	HLA-DPB2	-0.234114	0.294337	0.892627
ENSG00000257955		-0.234249	0.294049	0.892066
ENSG00000090621	PABPC4	-0.234331	0.293876	0.891636
ENSG00000105576	TNPO2	-0.234331	0.293876	0.891636
ENSG00000108474	PIGL	-0.234331	0.293876	0.891636
ENSG00000123178	SPRYD7	-0.234331	0.293876	0.891636
ENSG00000124831	LRRFIP1	-0.234331	0.293876	0.891636
ENSG00000155363	MOV10	-0.234331	0.293876	0.891636
ENSG00000164944	VIRMA	-0.234331	0.293876	0.891636
ENSG00000173456	RNF26	-0.234331	0.293876	0.891636
ENSG00000182093	GET1	-0.234331	0.293876	0.891636
ENSG00000182196	ARL6IP4	-0.234331	0.293876	0.891636
ENSG00000185928		-0.234331	0.293876	0.891636
ENSG00000196502	SULT1A1	-0.234331	0.293876	0.891636
ENSG00000197744	PTMAP2	-0.234331	0.293876	0.891636
ENSG00000213199	ASIC3	-0.234331	0.293876	0.891636
ENSG00000160224	AIRE	-0.234442	0.293641	0.891636
ENSG00000261795		-0.234495	0.293528	0.891636
ENSG00000270040		-0.234502	0.293514	0.891636
ENSG00000261790		-0.234525	0.293465	0.891636
ENSG00000238055	RPL36AP24	-0.234636	0.293229	0.891217
ENSG00000269949		-0.234662	0.293174	0.891096
ENSG00000251249	LINC03074	-0.234942	0.292581	0.889482
ENSG00000261839		-0.234963	0.292537	0.889404
ENSG00000236772		-0.234995	0.29247	0.88933
ENSG00000233427		-0.235026	0.292405	0.889272
ENSG00000249493	ANKRD20A18P	-0.235026	0.292405	0.889272
ENSG00000258477	PPIAP6	-0.235028	0.292401	0.889272
ENSG00000113555	PCDH12	-0.235095	0.29226	0.889007
ENSG00000176183		-0.235361	0.291697	0.887494
ENSG00000201078	RN7SKP214	-0.235361	0.291697	0.887494
ENSG00000211813	TRAV34	-0.235361	0.291697	0.887494
ENSG00000211815	TRAV36DV7	-0.235361	0.291697	0.887494
ENSG00000211816	TRAV38-1	-0.235361	0.291697	0.887494
ENSG00000211817	TRAV38-2DV8	-0.235361	0.291697	0.887494
ENSG00000228123		-0.235361	0.291697	0.887494
ENSG00000235972		-0.235361	0.291697	0.887494
ENSG00000240165		-0.235361	0.291697	0.887494
ENSG00000251206	TILRLS	-0.235361	0.291697	0.887494
ENSG00000261624	NDUFB10P2	-0.235361	0.291697	0.887494
ENSG00000268475		-0.235361	0.291697	0.887494
ENSG00000267336	EIF4A2P1	-0.235417	0.291579	0.887494
ENSG00000099910	KLHL22	-0.23546	0.291488	0.887494
ENSG00000105963	ADAP1	-0.23546	0.291488	0.887494
ENSG00000121057	AKAP1	-0.23546	0.291488	0.887494
ENSG00000143353	LYPLAL1	-0.23546	0.291488	0.887494
ENSG00000151287	TEX30	-0.23546	0.291488	0.887494
ENSG00000160767	ENTREP3	-0.23546	0.291488	0.887494
ENSG00000162923	WDR26	-0.23546	0.291488	0.887494
ENSG00000163932	PRKCD	-0.23546	0.291488	0.887494
ENSG00000174915	PTDSS2	-0.23546	0.291488	0.887494
ENSG00000186868	MAPT	-0.23546	0.291488	0.887494
ENSG00000188242	SLC9A3-OT1	-0.23546	0.291488	0.887494
ENSG00000196668	LINC00173	-0.23546	0.291488	0.887494
ENSG00000198931	APRT	-0.23546	0.291488	0.887494
ENSG00000226419	SLC16A1-AS1	-0.23546	0.291488	0.887494
ENSG00000233426	EIF3FP3	-0.23546	0.291488	0.887494
ENSG00000181562	EDDM3A	-0.235546	0.291308	0.887494
ENSG00000215512		-0.235546	0.291308	0.887494
ENSG00000271848	SYNPO2L-AS1	-0.235546	0.291308	0.887494
ENSG00000239964	RN7SL748P	-0.23558	0.291236	0.887494
ENSG00000237740	NPAP1P3	-0.235611	0.29117	0.887494
ENSG00000227579		-0.235681	0.291024	0.887494
ENSG00000224850		-0.235733	0.290914	0.887494
ENSG00000242441	GTF2A1L	-0.235771	0.290832	0.887494
ENSG00000244671	RN7SL280P	-0.235774	0.290826	0.887494
ENSG00000198868	MTND4LP30	-0.235831	0.290707	0.887494
ENSG00000243766	HOTTIP	-0.23586	0.290646	0.88747
ENSG00000105467	SYNGR4	-0.235927	0.290505	0.887181
ENSG00000223930		-0.235929	0.290501	0.887181
ENSG00000242061		-0.235967	0.29042	0.887014
ENSG00000270528	FAM133EP	-0.236001	0.29035	0.886895
ENSG00000260034	LCMT1-AS2	-0.236003	0.290346	0.886895
ENSG00000257195	HNRNPA1P50	-0.236015	0.290319	0.886895
ENSG00000268521	VN1R83P	-0.236092	0.290159	0.886451
ENSG00000262874	C19orf84	-0.236106	0.290128	0.88645
ENSG00000213468	FIRRE	-0.236225	0.289878	0.885828
ENSG00000214561	RBBP4P4	-0.236293	0.289736	0.88544
ENSG00000245904	BTG1-DT	-0.236329	0.289659	0.885252
ENSG00000253520		-0.236467	0.28937	0.884463
ENSG00000199805	RNU1-134P	-0.236493	0.289316	0.884343
ENSG00000241654	RPL19P18	-0.236493	0.289316	0.884343
ENSG00000267063		-0.236493	0.289316	0.884343
ENSG00000236863	RPL23AP23	-0.236559	0.289177	0.884154
ENSG00000006194	ZNF263	-0.236589	0.289113	0.884002
ENSG00000106069	CHN2	-0.236589	0.289113	0.884002
ENSG00000121481	RNF2	-0.236589	0.289113	0.884002
ENSG00000145725	PPIP5K2	-0.236589	0.289113	0.884002
ENSG00000146143	PRIM2	-0.236589	0.289113	0.884002
ENSG00000173281	PPP1R3B	-0.236589	0.289113	0.884002
ENSG00000189114	BLOC1S3	-0.236589	0.289113	0.884002
ENSG00000246451	KLC1-AS1	-0.236589	0.289113	0.884002
ENSG00000237576	LINC01888	-0.236621	0.289047	0.884002
ENSG00000250882		-0.236621	0.289047	0.884002
ENSG00000143630	HCN3	-0.236656	0.288972	0.884002
ENSG00000268965		-0.236661	0.288963	0.884002
ENSG00000253773	CFAP418-AS1	-0.236695	0.288891	0.884002
ENSG00000161570		-0.236723	0.288832	0.884002
ENSG00000226943	ALG1L5P	-0.236752	0.288772	0.884002
ENSG00000172116	CD8B	-0.236759	0.288756	0.884002
ENSG00000273428		-0.236763	0.288748	0.884002
ENSG00000213987	RPL36AP9	-0.236768	0.288737	0.884002
ENSG00000242941	RPL12P7	-0.236808	0.288654	0.884002
ENSG00000205959		-0.236829	0.288611	0.884002
ENSG00000254462		-0.236857	0.288551	0.884002
ENSG00000158428	CATIP	-0.236896	0.28847	0.883861
ENSG00000178636	MRPL42P1	-0.236909	0.288442	0.883857
ENSG00000167748	KLK1	-0.236963	0.288329	0.883662
ENSG00000174807	CD248	-0.237031	0.288187	0.883323
ENSG00000225170		-0.237056	0.288134	0.883205
ENSG00000273464		-0.23718	0.287875	0.882459
ENSG00000213886	UBD	-0.237193	0.287848	0.882422
ENSG00000179528	LBX2	-0.237221	0.287789	0.882335
ENSG00000272518		-0.237221	0.287789	0.882335
ENSG00000101958	GLRA2	-0.237278	0.28767	0.882157
ENSG00000265943		-0.237288	0.287649	0.882139
ENSG00000185674	LYG2	-0.237328	0.287566	0.881979
ENSG00000064886	CHI3L2	-0.237355	0.287508	0.881849
ENSG00000265791		-0.237395	0.287425	0.88164
ENSG00000184999	SLC22A10	-0.237436	0.28734	0.881425
ENSG00000233038	PTPRN2-AS1	-0.237454	0.287302	0.881402
ENSG00000176635	HORMAD2	-0.237549	0.287103	0.880838
ENSG00000126262	FFAR2	-0.237564	0.287072	0.88079
ENSG00000254563		-0.237624	0.286946	0.880499
ENSG00000255807	PTP4A1P2	-0.237624	0.286946	0.880499
ENSG00000259508		-0.237624	0.286946	0.880499
ENSG00000266984	POLR3GP2	-0.237624	0.286946	0.880499
ENSG00000234193	ACSL3-AS1	-0.237692	0.286806	0.8803
ENSG00000056277	ZNF280C	-0.237719	0.286749	0.880173
ENSG00000084652	TXLNA	-0.237719	0.286749	0.880173
ENSG00000124074	ENKD1	-0.237719	0.286749	0.880173
ENSG00000140525	FANCI	-0.237719	0.286749	0.880173
ENSG00000153936	HS2ST1	-0.237719	0.286749	0.880173
ENSG00000171466	ZNF562	-0.237719	0.286749	0.880173
ENSG00000181220	ZNF746	-0.237719	0.286749	0.880173
ENSG00000198468	FLVCR1-DT	-0.237719	0.286749	0.880173
ENSG00000239906		-0.237719	0.286749	0.880173
ENSG00000260372	AQP4-AS1	-0.237725	0.286736	0.880173
ENSG00000228007	RPL36AP7	-0.237726	0.286733	0.880173
ENSG00000101353	MROH8	-0.237786	0.286609	0.880173
ENSG00000104164	BLOC1S6	-0.237786	0.286609	0.880173
ENSG00000165121		-0.237786	0.286609	0.880173
ENSG00000171817	ZNF540	-0.237786	0.286609	0.880173
ENSG00000258724	PINX1	-0.237824	0.286529	0.880173
ENSG00000187726	DNAJB13	-0.237853	0.286468	0.880173
ENSG00000223885	FAM90A13	-0.237958	0.28625	0.880045
ENSG00000227934		-0.237988	0.286188	0.879992
ENSG00000223724	RAD17P2	-0.238081	0.285992	0.879485
ENSG00000230837	RPL31P2	-0.238126	0.2859	0.879248
ENSG00000250536	ABHD17AP3	-0.238141	0.285868	0.879197
ENSG00000269540		-0.238219	0.285706	0.878837
ENSG00000257019		-0.238299	0.28554	0.878466
ENSG00000254866	DEFB109D	-0.238311	0.285514	0.878466
ENSG00000139714	MORN3	-0.238351	0.285431	0.878321
ENSG00000232134	RPS15AP12	-0.238351	0.285431	0.878321
ENSG00000266904	LINC00663	-0.238351	0.285431	0.878321
ENSG00000229816	DDX50P1	-0.238553	0.285011	0.877539
ENSG00000171396	KRTAP4-4	-0.238573	0.284969	0.877506
ENSG00000267232		-0.238573	0.284969	0.877506
ENSG00000249337	SNX18P25	-0.238664	0.284779	0.877246
ENSG00000264859	DSG2-AS1	-0.238717	0.28467	0.876958
ENSG00000100181	TPTEP1	-0.238732	0.284639	0.876908
ENSG00000125255	SLC10A2	-0.238756	0.284589	0.876895
ENSG00000171199	OPRPN	-0.238756	0.284589	0.876895
ENSG00000216475		-0.238756	0.284589	0.876895
ENSG00000230240	RPL34P19	-0.238756	0.284589	0.876895
ENSG00000232532		-0.238756	0.284589	0.876895
ENSG00000255382	LINC02734	-0.238756	0.284589	0.876895
ENSG00000256553	TRAV1-2	-0.238756	0.284589	0.876895
ENSG00000269473	ZNF132-DT	-0.238756	0.284589	0.876895
ENSG00000103479	RBL2	-0.238848	0.284397	0.876818
ENSG00000118197	DDX59	-0.238848	0.284397	0.876818
ENSG00000120709	FAM53C	-0.238848	0.284397	0.876818
ENSG00000144362	PHOSPHO2	-0.238848	0.284397	0.876818
ENSG00000156411	ATP5MJ	-0.238848	0.284397	0.876818
ENSG00000173726	TOMM20	-0.238848	0.284397	0.876818
ENSG00000185480	PARPBP	-0.238848	0.284397	0.876818
ENSG00000185591	SP1	-0.238848	0.284397	0.876818
ENSG00000187735	TCEA1	-0.238848	0.284397	0.876818
ENSG00000213860	RPL21P75	-0.238848	0.284397	0.876818
ENSG00000218227		-0.238848	0.284397	0.876818
ENSG00000243859	RPL5P17	-0.238848	0.284397	0.876818
ENSG00000256546	LINC02985	-0.238848	0.284397	0.876818
ENSG00000273478		-0.238848	0.284397	0.876818
ENSG00000232116		-0.238916	0.284257	0.876818
ENSG00000242951		-0.238916	0.284257	0.876818
ENSG00000253336		-0.238979	0.284126	0.876818
ENSG00000230424	EMC1-AS1	-0.238983	0.284117	0.876818
ENSG00000231340	ACTG1P10	-0.239027	0.284026	0.876818
ENSG00000267273		-0.239178	0.283713	0.876298
ENSG00000226789	WBP11P2	-0.239181	0.283705	0.876298
ENSG00000240591		-0.239254	0.283556	0.876045
ENSG00000254550	OMP	-0.239261	0.28354	0.876045
ENSG00000235079	ZRANB2-AS1	-0.239292	0.283477	0.875942
ENSG00000233834	GIRGL	-0.239307	0.283444	0.875888
ENSG00000213669	RPL21P86	-0.23933	0.283398	0.875839
ENSG00000265532		-0.23933	0.283398	0.875839
ENSG00000128165	ADM2	-0.23948	0.283086	0.875155
ENSG00000169253	RPL36P14	-0.23948	0.283086	0.875155
ENSG00000226310		-0.239483	0.28308	0.875155
ENSG00000183423	LRIT3	-0.239504	0.283038	0.875155
ENSG00000260425		-0.239525	0.282993	0.875102
ENSG00000006075		-0.239533	0.282977	0.8751
ENSG00000228525		-0.239565	0.282912	0.874944
ENSG00000173930	SLCO4C1	-0.239586	0.282866	0.87485
ENSG00000263847		-0.239684	0.282665	0.874413
ENSG00000138615	CILP	-0.239689	0.282653	0.874413
ENSG00000234224	TMEM229A	-0.239697	0.282638	0.874413
ENSG00000254912	MPHOSPH10P2	-0.23973	0.28257	0.874355
ENSG00000177599	ZNF491	-0.239751	0.282525	0.874262
ENSG00000171724	VAT1L	-0.23977	0.282486	0.874189
ENSG00000240132	ETF1P2	-0.239819	0.282384	0.873968
ENSG00000270402		-0.239924	0.282168	0.873437
ENSG00000244062	ACSL3P1	-0.239977	0.282059	0.873147
ENSG00000110090	CPT1A	-0.239977	0.282058	0.873147
ENSG00000117632	STMN1	-0.239977	0.282058	0.873147
ENSG00000119760	SUPT7L	-0.239977	0.282058	0.873147
ENSG00000129991	TNNI3	-0.239977	0.282058	0.873147
ENSG00000143222	UFC1	-0.239977	0.282058	0.873147
ENSG00000157193	LRP8	-0.239977	0.282058	0.873147
ENSG00000161267	BDH1	-0.239977	0.282058	0.873147
ENSG00000171169	NAIF1	-0.239977	0.282058	0.873147
ENSG00000184898	RBM43	-0.239977	0.282058	0.873147
ENSG00000223501	VPS52	-0.239977	0.282058	0.873147
ENSG00000234806	RPL26P29	-0.239977	0.282058	0.873147
ENSG00000257702	LBX2-AS1	-0.239977	0.282058	0.873147
ENSG00000270726		-0.239977	0.282058	0.873147
ENSG00000214142	RPL7P60	-0.240005	0.282001	0.873147
ENSG00000225366	CRIPTO3	-0.240033	0.281943	0.873147
ENSG00000264293	RN7SL657P	-0.240045	0.281918	0.873147
ENSG00000121446	RGSL1	-0.240092	0.281821	0.873147
ENSG00000128313	APOL5	-0.240092	0.281821	0.873147
ENSG00000233670	PIRT	-0.240092	0.281821	0.873147
ENSG00000262179	MYMX	-0.240107	0.28179	0.873147
ENSG00000123171	CCDC70	-0.240111	0.281781	0.873147
ENSG00000123405	NFE2	-0.240113	0.281778	0.873147
ENSG00000196421	C20orf204	-0.240113	0.281778	0.873147
ENSG00000244357	RN7SL145P	-0.240113	0.281778	0.873147
ENSG00000269388		-0.240113	0.281778	0.873147
ENSG00000259848		-0.240125	0.281752	0.873147
ENSG00000263698		-0.240127	0.281749	0.873147
ENSG00000112782	CLIC5	-0.240242	0.281512	0.873147
ENSG00000105205	CLC	-0.240397	0.281192	0.872548
ENSG00000232618	HIVEP2-DT	-0.240488	0.281003	0.872074
ENSG00000188092	GPR89B	-0.24061	0.280753	0.871436
ENSG00000223646	LINC03076	-0.240802	0.280356	0.87058
ENSG00000253698		-0.240816	0.280328	0.87054
ENSG00000248576		-0.240929	0.280096	0.869913
ENSG00000259216		-0.240951	0.280051	0.86982
ENSG00000154252	GAL3ST2	-0.241	0.279949	0.869597
ENSG00000231072	GAPDHP64	-0.241019	0.279911	0.869524
ENSG00000229155	LINC02038	-0.241042	0.279863	0.869524
ENSG00000101782	RIOK3	-0.241107	0.27973	0.869322
ENSG00000110987	BCL7A	-0.241107	0.27973	0.869322
ENSG00000112640	PPP2R5D	-0.241107	0.27973	0.869322
ENSG00000136891	TEX10	-0.241107	0.27973	0.869322
ENSG00000139428	MMAB	-0.241107	0.27973	0.869322
ENSG00000167323	STIM1	-0.241107	0.27973	0.869322
ENSG00000167393	PPP2R3B	-0.241107	0.27973	0.869322
ENSG00000169228	RAB24	-0.241107	0.27973	0.869322
ENSG00000176890	TYMS	-0.241107	0.27973	0.869322
ENSG00000179943	FIZ1	-0.241107	0.27973	0.869322
ENSG00000182923	CEP63	-0.241107	0.27973	0.869322
ENSG00000185000	DGAT1	-0.241107	0.27973	0.869322
ENSG00000204650	LINC02210	-0.241107	0.27973	0.869322
ENSG00000205267	DGAT2L7P	-0.241114	0.279716	0.869322
ENSG00000241818	SCG5-AS1	-0.241114	0.279716	0.869322
ENSG00000270178		-0.241142	0.279658	0.869322
ENSG00000167674	HDGFL2	-0.241175	0.27959	0.869322
ENSG00000234769	WASH4P	-0.241175	0.27959	0.869322
ENSG00000261428		-0.241175	0.27959	0.869322
ENSG00000224732	MAGEA7P	-0.241222	0.279494	0.869322
ENSG00000235996		-0.241222	0.279494	0.869322
ENSG00000184224	NDUFV1-DT	-0.241361	0.279208	0.869322
ENSG00000241535	CBX5P1	-0.241361	0.279208	0.869322
ENSG00000258562	FTLP20	-0.241413	0.279101	0.86925
ENSG00000182722	SEPHS1P1	-0.241466	0.278993	0.869053
ENSG00000241737		-0.241487	0.278949	0.868996
ENSG00000206047	DEFA1	-0.241572	0.278775	0.868563
ENSG00000143194	MAEL	-0.241706	0.278501	0.867754
ENSG00000234290		-0.241808	0.278291	0.867428
ENSG00000213328		-0.241825	0.278256	0.867366
ENSG00000176884	GRIN1	-0.241876	0.278151	0.867132
ENSG00000256152		-0.241952	0.277996	0.866696
ENSG00000219986	BTF3P7	-0.241969	0.277961	0.866679
ENSG00000183878	UTY	-0.241981	0.277937	0.866679
ENSG00000105501	SIGLEC5	-0.242081	0.277731	0.866197
ENSG00000196735	HLA-DQA1	-0.242175	0.277539	0.865691
ENSG00000104974	LILRA1	-0.242214	0.27746	0.86549
ENSG00000048471	SNX29	-0.242236	0.277415	0.865444
ENSG00000100116	GCAT	-0.242236	0.277415	0.865444
ENSG00000100280	AP1B1	-0.242236	0.277415	0.865444
ENSG00000103485	QPRT	-0.242236	0.277415	0.865444
ENSG00000118162	KPTN	-0.242236	0.277415	0.865444
ENSG00000143554	SLC27A3	-0.242236	0.277415	0.865444
ENSG00000145476	CYP4V2	-0.242236	0.277415	0.865444
ENSG00000172167	MTBP	-0.242236	0.277415	0.865444
ENSG00000184979	USP18	-0.242236	0.277415	0.865444
ENSG00000186283	TOR3A	-0.242236	0.277415	0.865444
ENSG00000255782		-0.242236	0.277415	0.865444
ENSG00000262758		-0.242236	0.277415	0.865444
ENSG00000125462	MIR9-1HG	-0.242288	0.277309	0.865444
ENSG00000231086	TSSK1A	-0.242288	0.277309	0.865444
ENSG00000266501	ATG12P1	-0.242288	0.277309	0.865444
ENSG00000083635	NUFIP1	-0.242304	0.277275	0.865444
ENSG00000255423	EBLN2	-0.242304	0.277275	0.865444
ENSG00000267347		-0.242419	0.277041	0.865444
ENSG00000198626	RYR2	-0.24248	0.276917	0.865444
ENSG00000258725	PRC1-AS1	-0.242579	0.276715	0.865173
ENSG00000272583		-0.242634	0.276603	0.864993
ENSG00000270071		-0.242723	0.27642	0.864575
ENSG00000249201	TERLR1	-0.242801	0.27626	0.864197
ENSG00000165188	RNF183	-0.242827	0.276209	0.864105
ENSG00000131002	TXLNGY	-0.242854	0.276153	0.863978
ENSG00000085832	EPS15	-0.242869	0.276122	0.863927
ENSG00000141642	ELAC1	-0.242869	0.276122	0.863927
ENSG00000185250	PPIL6	-0.242869	0.276122	0.863927
ENSG00000204632	HLA-G	-0.242938	0.275982	0.863629
ENSG00000136449	MYCBPAP	-0.243007	0.275842	0.863344
ENSG00000213939		-0.243007	0.275842	0.863344
ENSG00000258501	EIF3LP1	-0.243066	0.275722	0.863143
ENSG00000234476	LINC02765	-0.243109	0.275633	0.86291
ENSG00000228430		-0.243114	0.275624	0.86291
ENSG00000230470		-0.243114	0.275624	0.86291
ENSG00000236230		-0.243114	0.275624	0.86291
ENSG00000250604		-0.243114	0.275624	0.86291
ENSG00000251260	WDFY3-AS1	-0.243114	0.275624	0.86291
ENSG00000258651	SEC23A-AS1	-0.243159	0.275532	0.86291
ENSG00000184895	SRY	-0.243191	0.275466	0.862901
ENSG00000183682	BMP8A	-0.243268	0.275309	0.862503
ENSG00000220349		-0.243273	0.275299	0.862503
ENSG00000201793	RN7SKP9	-0.243282	0.275281	0.862503
ENSG00000237869		-0.243282	0.275281	0.862503
ENSG00000211938	IGHV3-7	-0.243333	0.275177	0.862276
ENSG00000226806	LCT-AS1	-0.243364	0.275115	0.862276
ENSG00000061936	SFSWAP	-0.243365	0.275112	0.862276
ENSG00000071243	ING3	-0.243365	0.275112	0.862276
ENSG00000100425	BRD1	-0.243365	0.275112	0.862276
ENSG00000107902	LHPP	-0.243365	0.275112	0.862276
ENSG00000125386	FAM193A	-0.243365	0.275112	0.862276
ENSG00000164620	RELL2	-0.243365	0.275112	0.862276
ENSG00000184232	OAF	-0.243365	0.275112	0.862276
ENSG00000204370	SDHD	-0.243365	0.275112	0.862276
ENSG00000258017	TUBA1B-AS1	-0.243365	0.275112	0.862276
ENSG00000112320	SOBP	-0.243434	0.274972	0.862276
ENSG00000114127	XRN1	-0.243434	0.274972	0.862276
ENSG00000159873	CCDC117	-0.243434	0.274972	0.862276
ENSG00000254413	CHKB-CPT1B	-0.243434	0.274972	0.862276
ENSG00000258142		-0.243448	0.274944	0.862276
ENSG00000230925		-0.243492	0.274853	0.862276
ENSG00000184786	DYNLT2	-0.243503	0.274832	0.862276
ENSG00000260167		-0.243572	0.274692	0.862276
ENSG00000270147		-0.243572	0.274692	0.862276
ENSG00000257198	SPATA31F2P	-0.243609	0.274617	0.862276
ENSG00000230951	GPS2P2	-0.243611	0.274612	0.862276
ENSG00000196993	NPIPB9	-0.243641	0.274552	0.862276
ENSG00000250496	ABT1P1	-0.243657	0.274519	0.86227
ENSG00000235076	GAPDHP52	-0.243658	0.274518	0.86227
ENSG00000224965	KCNC4-DT	-0.243782	0.274265	0.861613
ENSG00000260618		-0.243848	0.274132	0.861241
ENSG00000265437		-0.24387	0.274087	0.861147
ENSG00000230897	RPS18P12	-0.243999	0.273825	0.860605
ENSG00000234420	ZNF37BP	-0.243999	0.273825	0.860605
ENSG00000250081		-0.243999	0.273825	0.860605
ENSG00000236044	FABP5P2	-0.244069	0.273682	0.860343
ENSG00000125631	HTR5BP	-0.244072	0.273676	0.860343
ENSG00000142606	MMEL1	-0.244137	0.273545	0.860053
ENSG00000244361	RPL30P7	-0.244253	0.273309	0.859499
ENSG00000267243		-0.244269	0.273277	0.859499
ENSG00000152760	DYNLT5	-0.244327	0.27316	0.859323
ENSG00000176402	GJC3	-0.244344	0.273125	0.859293
ENSG00000253508		-0.244361	0.273091	0.859232
ENSG00000173585	CCR9	-0.244395	0.273022	0.859063
ENSG00000086619	ERO1B	-0.244495	0.27282	0.858522
ENSG00000101544	ADNP2	-0.244495	0.27282	0.858522
ENSG00000111880	RNGTT	-0.244495	0.27282	0.858522
ENSG00000134283	PPHLN1	-0.244495	0.27282	0.858522
ENSG00000162191	UBXN1	-0.244495	0.27282	0.858522
ENSG00000185522	LMNTD2	-0.244495	0.27282	0.858522
ENSG00000225855	RUSC1-AS1	-0.244495	0.27282	0.858522
ENSG00000226360	RPL10AP6	-0.244495	0.27282	0.858522
ENSG00000134955	SLC37A2	-0.244564	0.272681	0.858522
ENSG00000231128		-0.244616	0.272574	0.858522
ENSG00000179131	RPL31P38	-0.244633	0.272541	0.858522
ENSG00000228981		-0.244633	0.272541	0.858522
ENSG00000250274		-0.244713	0.27238	0.858396
ENSG00000227028	SLC8A1-AS1	-0.244722	0.27236	0.858396
ENSG00000269392		-0.244722	0.27236	0.858396
ENSG00000259257		-0.244767	0.272269	0.858235
ENSG00000214670		-0.244771	0.272261	0.858235
ENSG00000262319		-0.244771	0.272261	0.858235
ENSG00000196381	ZNF781	-0.244821	0.27216	0.858032
ENSG00000211721	TRBV6-5	-0.245005	0.271788	0.856999
ENSG00000259922	CFAP69P1	-0.245005	0.271788	0.856999
ENSG00000214105		-0.245006	0.271786	0.856999
ENSG00000203697	CAPN8	-0.245118	0.27156	0.856701
ENSG00000070269	TMEM260	-0.245129	0.27154	0.856693
ENSG00000177432	NAP1L5	-0.245129	0.27154	0.856693
ENSG00000227540	DNAJC9-AS1	-0.245129	0.27154	0.856693
ENSG00000232913	PLCE1-AS2	-0.245139	0.271518	0.856693
ENSG00000176034		-0.245163	0.27147	0.856693
ENSG00000243650	RN7SL834P	-0.245188	0.27142	0.856693
ENSG00000130856	ZNF236	-0.245198	0.2714	0.856693
ENSG00000254349	MIR2052HG	-0.24526	0.271275	0.856456
ENSG00000124159	MATN4	-0.245267	0.27126	0.856455
ENSG00000189045	ANKDD1B	-0.245267	0.27126	0.856455
ENSG00000231104		-0.245267	0.27126	0.856455
ENSG00000166049	PASD1	-0.24531	0.271174	0.85637
ENSG00000232946	RPL35AP20	-0.24532	0.271154	0.856353
ENSG00000270112	ST8SIA5-DT	-0.245337	0.271119	0.856289
ENSG00000206181	ELOA2	-0.245349	0.271095	0.856261
ENSG00000110077	MS4A6A	-0.245369	0.271054	0.856178
ENSG00000250012	SLC41A3-AS1	-0.245406	0.27098	0.856039
ENSG00000249639		-0.245418	0.270955	0.856039
ENSG00000181036	FCRL6	-0.245432	0.270927	0.856039
ENSG00000169181	GSG1L	-0.245512	0.270767	0.855691
ENSG00000215045	GRID2IP	-0.245524	0.270743	0.855691
ENSG00000223688	RPS24P14	-0.245545	0.2707	0.855668
ENSG00000224927	NDUFA5P10	-0.245545	0.2707	0.855668
ENSG00000260390		-0.245545	0.2707	0.855668
ENSG00000233295	FAM90A20	-0.245545	0.2707	0.855668
ENSG00000248778		-0.245545	0.2707	0.855668
ENSG00000082258	CCNT2	-0.245624	0.270541	0.855668
ENSG00000100342	APOL1	-0.245624	0.270541	0.855668
ENSG00000100647	SUSD6	-0.245624	0.270541	0.855668
ENSG00000106829	TLE4	-0.245624	0.270541	0.855668
ENSG00000126457	PRMT1	-0.245624	0.270541	0.855668
ENSG00000133321	PLAAT4	-0.245624	0.270541	0.855668
ENSG00000134897	BIVM	-0.245624	0.270541	0.855668
ENSG00000135655	USP15	-0.245624	0.270541	0.855668
ENSG00000139832	RAB20	-0.245624	0.270541	0.855668
ENSG00000144445	KANSL1L	-0.245624	0.270541	0.855668
ENSG00000146463	ZMYM4	-0.245624	0.270541	0.855668
ENSG00000155508	CNOT8	-0.245624	0.270541	0.855668
ENSG00000157600	TMEM164	-0.245624	0.270541	0.855668
ENSG00000160703	NLRX1	-0.245624	0.270541	0.855668
ENSG00000163026	WDCP	-0.245624	0.270541	0.855668
ENSG00000172889	EGFL7	-0.245624	0.270541	0.855668
ENSG00000174444	RPL4	-0.245624	0.270541	0.855668
ENSG00000178814	OPLAH	-0.245624	0.270541	0.855668
ENSG00000242086	MUC20-OT1	-0.245624	0.270541	0.855668
ENSG00000259479	SORD2P	-0.245624	0.270541	0.855668
ENSG00000144130	NT5DC4	-0.245657	0.270475	0.855668
ENSG00000170542	SERPINB9	-0.245693	0.270402	0.855668
ENSG00000214485	RPL7P1	-0.245693	0.270402	0.855668
ENSG00000267639		-0.245731	0.270327	0.855668
ENSG00000182459	TEX19	-0.245763	0.270262	0.855668
ENSG00000215126	ZNG1F	-0.245763	0.270262	0.855668
ENSG00000184811	TRARG1	-0.245771	0.270246	0.855668
ENSG00000174529	TMEM81	-0.245832	0.270122	0.855668
ENSG00000183019	MCEMP1	-0.245874	0.270038	0.855668
ENSG00000244345		-0.245924	0.269938	0.855668
ENSG00000175820	CCDC168	-0.246025	0.269734	0.855609
ENSG00000267072		-0.246147	0.269491	0.854977
ENSG00000205890		-0.246232	0.269319	0.854478
ENSG00000235731	LINC02250	-0.246466	0.26885	0.853272
ENSG00000213842	SUGT1P2	-0.24653	0.268721	0.852908
ENSG00000198879	SFMBT2	-0.246537	0.268708	0.852908
ENSG00000130943	PKDREJ	-0.246601	0.26858	0.852602
ENSG00000154620	TMSB4Y	-0.246654	0.268474	0.852452
ENSG00000248571		-0.24667	0.268441	0.852394
ENSG00000213707	HMGB1P10	-0.246677	0.268428	0.852394
ENSG00000218565		-0.24669	0.268402	0.852364
ENSG00000055609	KMT2C	-0.246753	0.268274	0.8521
ENSG00000062650	WAPL	-0.246753	0.268274	0.8521
ENSG00000066117	SMARCD1	-0.246753	0.268274	0.8521
ENSG00000099949	LZTR1	-0.246753	0.268274	0.8521
ENSG00000103335	PIEZO1	-0.246753	0.268274	0.8521
ENSG00000110619	CARS1	-0.246753	0.268274	0.8521
ENSG00000132196	HSD17B7	-0.246753	0.268274	0.8521
ENSG00000133393	CEP20	-0.246753	0.268274	0.8521
ENSG00000142082	SIRT3	-0.246753	0.268274	0.8521
ENSG00000144468	RHBDD1	-0.246753	0.268274	0.8521
ENSG00000156876	SASS6	-0.246753	0.268274	0.8521
ENSG00000163041	H3-3A	-0.246753	0.268274	0.8521
ENSG00000164967	RPP25L	-0.246753	0.268274	0.8521
ENSG00000174405	LIG4	-0.246753	0.268274	0.8521
ENSG00000182400	TRAPPC6B	-0.246753	0.268274	0.8521
ENSG00000198346	ZNF813	-0.246753	0.268274	0.8521
ENSG00000203761	MSTO2P	-0.246753	0.268274	0.8521
ENSG00000267040	ATP8B1-AS1	-0.246753	0.268274	0.8521
ENSG00000138698	RAP1GDS1	-0.246823	0.268135	0.8521
ENSG00000272498		-0.246823	0.268135	0.8521
ENSG00000231863		-0.246828	0.268125	0.8521
ENSG00000254061		-0.246828	0.268125	0.8521
ENSG00000232085		-0.246897	0.267986	0.8521
ENSG00000233333	RNFT1P2	-0.246897	0.267986	0.8521
ENSG00000243469	RPL7P51	-0.246897	0.267986	0.8521
ENSG00000272149		-0.246897	0.267986	0.8521
ENSG00000172361	CFAP53	-0.246963	0.267856	0.8521
ENSG00000233073	GRM3-AS1	-0.247041	0.267698	0.8521
ENSG00000186881	OR13F1	-0.247093	0.267594	0.852045
ENSG00000237939	IDI1P1	-0.247289	0.267203	0.850893
ENSG00000264435		-0.247307	0.267167	0.850826
ENSG00000219133	RPL21P19	-0.247379	0.267024	0.850463
ENSG00000130751	NPAS1	-0.247388	0.267006	0.850453
ENSG00000132881	CPLANE2	-0.247388	0.267006	0.850453
ENSG00000233493	TMEM238	-0.247388	0.267006	0.850453
ENSG00000272565		-0.247388	0.267006	0.850453
ENSG00000240494	RPS12P28	-0.247414	0.266953	0.850453
ENSG00000200674	RN7SKP160	-0.247437	0.266908	0.850453
ENSG00000273047		-0.247453	0.266876	0.850453
ENSG00000183570	PCBP3	-0.247458	0.266866	0.850453
ENSG00000250254	PTTG2	-0.247478	0.266826	0.850453
ENSG00000258116	PPIAP45	-0.247478	0.266826	0.850453
ENSG00000145103	ILDR1	-0.24752	0.266742	0.850316
ENSG00000269490		-0.247529	0.266725	0.850307
ENSG00000263603		-0.247598	0.266587	0.850009
ENSG00000131951	LRRC9	-0.247604	0.266575	0.850009
ENSG00000197768	STPG3	-0.247664	0.266455	0.849682
ENSG00000230071	RPL4P6	-0.247668	0.266447	0.849682
ENSG00000234107	TPT1P1	-0.247683	0.266417	0.849653
ENSG00000260105	AOC4P	-0.24774	0.266302	0.849429
ENSG00000204020	LIPN	-0.247808	0.266168	0.849046
ENSG00000226028	PFN1P12	-0.247808	0.266168	0.849046
ENSG00000226032		-0.247808	0.266168	0.849046
ENSG00000228030	RPL21P76	-0.247808	0.266168	0.849046
ENSG00000235321		-0.247808	0.266168	0.849046
ENSG00000251304		-0.247808	0.266168	0.849046
ENSG00000253079	NRON	-0.247808	0.266168	0.849046
ENSG00000260148	CPNE2-DT	-0.247808	0.266168	0.849046
ENSG00000270475		-0.247808	0.266168	0.849046
ENSG00000271681		-0.247808	0.266168	0.849046
ENSG00000215811	BTNL10P	-0.247871	0.266043	0.849046
ENSG00000269981		-0.247871	0.266043	0.849046
ENSG00000143318	CASQ1	-0.247878	0.266028	0.849046
ENSG00000002016	RAD52	-0.247883	0.266019	0.849046
ENSG00000078070	MCCC1	-0.247883	0.266019	0.849046
ENSG00000101898	MCTS2	-0.247883	0.266019	0.849046
ENSG00000105613	MAST1	-0.247883	0.266019	0.849046
ENSG00000105939	ZC3HAV1	-0.247883	0.266019	0.849046
ENSG00000125319	HROB	-0.247883	0.266019	0.849046
ENSG00000126562	WNK4	-0.247883	0.266019	0.849046
ENSG00000126746	ZNF384	-0.247883	0.266019	0.849046
ENSG00000132330	SCLY	-0.247883	0.266019	0.849046
ENSG00000137815	RTF1	-0.247883	0.266019	0.849046
ENSG00000156983	BRPF1	-0.247883	0.266019	0.849046
ENSG00000161996	WDR90	-0.247883	0.266019	0.849046
ENSG00000176124	DLEU1	-0.247883	0.266019	0.849046
ENSG00000203943	SAMD13	-0.247883	0.266019	0.849046
ENSG00000214535	RPS15AP1	-0.247883	0.266019	0.849046
ENSG00000140057	AK7	-0.247953	0.26588	0.849046
ENSG00000223443	USP17L2	-0.248035	0.265716	0.849046
ENSG00000159723	AGRP	-0.248111	0.265564	0.849046
ENSG00000263400	TMEM220-AS1	-0.248191	0.265405	0.848956
ENSG00000114487	MORC1	-0.2482	0.265387	0.848956
ENSG00000254105	VENTXP6	-0.248368	0.265054	0.848162
ENSG00000243433		-0.248372	0.265046	0.848162
ENSG00000172458	IL17D	-0.248517	0.264757	0.847492
ENSG00000266949		-0.248523	0.264746	0.847492
ENSG00000258581		-0.248523	0.264745	0.847492
ENSG00000124772	CPNE5	-0.248588	0.264618	0.847234
ENSG00000162391	FAM151A	-0.248601	0.264591	0.847234
ENSG00000143858	SYT2	-0.248606	0.26458	0.847234
ENSG00000240828	RPL21P4	-0.248621	0.264552	0.847234
ENSG00000272647		-0.248658	0.264478	0.847081
ENSG00000086967	MYBPC2	-0.248752	0.264291	0.846609
ENSG00000081800	SLC13A1	-0.248789	0.264217	0.846468
ENSG00000270099		-0.248789	0.264217	0.846468
ENSG00000173213	TUBB8B	-0.248791	0.264214	0.846468
ENSG00000225889		-0.248799	0.264199	0.846468
ENSG00000216921	FAM240C	-0.248839	0.264119	0.846468
ENSG00000214460	TPT1P6	-0.24891	0.263978	0.846122
ENSG00000241622	RARRES2P1	-0.24892	0.263959	0.846109
ENSG00000267781	SLC25A36P1	-0.248964	0.263872	0.845876
ENSG00000259714		-0.249007	0.263786	0.845649
ENSG00000108883	EFTUD2	-0.249012	0.263776	0.845649
ENSG00000132763	MMACHC	-0.249012	0.263776	0.845649
ENSG00000159079	CFAP298	-0.249012	0.263776	0.845649
ENSG00000160218	TRAPPC10	-0.249012	0.263776	0.845649
ENSG00000165688	PMPCA	-0.249012	0.263776	0.845649
ENSG00000186141	POLR3C	-0.249012	0.263776	0.845649
ENSG00000204516	MICB	-0.249012	0.263776	0.845649
ENSG00000213676	ATF6B	-0.249012	0.263776	0.845649
ENSG00000235477		-0.249012	0.263776	0.845649
ENSG00000236850		-0.249012	0.263776	0.845649
ENSG00000266918		-0.249012	0.263776	0.845649
ENSG00000267248		-0.249012	0.263776	0.845649
ENSG00000271914		-0.249012	0.263776	0.845649
ENSG00000233178		-0.249081	0.26364	0.845649
ENSG00000184313	MROH7	-0.249142	0.26352	0.845649
ENSG00000012817	KDM5D	-0.249152	0.2635	0.845649
ENSG00000259529		-0.249153	0.263498	0.845649
ENSG00000134216	CHIA	-0.249222	0.26336	0.845649
ENSG00000184814	PRR23B	-0.249222	0.26336	0.845649
ENSG00000203507		-0.249222	0.26336	0.845649
ENSG00000254450	ALG9-IT1	-0.249222	0.26336	0.845649
ENSG00000091106	NLRC4	-0.249223	0.263358	0.845649
ENSG00000182885	ADGRG3	-0.249293	0.26322	0.845649
ENSG00000067048	DDX3Y	-0.249364	0.263079	0.845649
ENSG00000167800	TBX10	-0.24956	0.262693	0.845096
ENSG00000165828	PRAP1	-0.249579	0.262654	0.845017
ENSG00000272382		-0.249647	0.26252	0.844729
ENSG00000165985	C1QL3	-0.249718	0.262381	0.844374
ENSG00000204169		-0.249718	0.262381	0.844374
ENSG00000267669	RPLP0P12	-0.249775	0.262268	0.844151
ENSG00000258212	ZNF75BP	-0.249831	0.262158	0.843891
ENSG00000197272	IL27	-0.249904	0.262014	0.843522
ENSG00000241529	RN7SL767P	-0.249904	0.262014	0.843522
ENSG00000236326		-0.250023	0.261779	0.843048
ENSG00000163221	S100A12	-0.250046	0.261733	0.842994
ENSG00000215063	RPL21P2	-0.250071	0.261684	0.842974
ENSG00000222755	RN7SKP206	-0.250071	0.261684	0.842974
ENSG00000258086	GPR84-AS1	-0.250071	0.261684	0.842974
ENSG00000271455		-0.250071	0.261684	0.842974
ENSG00000078304	PPP2R5C	-0.250141	0.261546	0.842974
ENSG00000090238	YPEL3	-0.250141	0.261546	0.842974
ENSG00000100890	PRORP	-0.250141	0.261546	0.842974
ENSG00000132549	VPS13B	-0.250141	0.261546	0.842974
ENSG00000153815	CMIP	-0.250141	0.261546	0.842974
ENSG00000169718	DUS1L	-0.250141	0.261546	0.842974
ENSG00000172071	EIF2AK3	-0.250141	0.261546	0.842974
ENSG00000175606	TMEM70	-0.250141	0.261546	0.842974
ENSG00000197020	ZNF100	-0.250141	0.261546	0.842974
ENSG00000213553	RPLP0P6	-0.250141	0.261546	0.842974
ENSG00000258210		-0.250141	0.261546	0.842974
ENSG00000273106	PPM1B-DT	-0.250198	0.261434	0.842974
ENSG00000226516	FAM138B	-0.250202	0.261426	0.842974
ENSG00000130822	PNCK	-0.250212	0.261407	0.842974
ENSG00000161298	ZNF382	-0.250283	0.261267	0.842974
ENSG00000188649	CC2D2B	-0.250285	0.261262	0.842974
ENSG00000153495	TEX29	-0.250291	0.26125	0.842974
ENSG00000258474	LINC02313	-0.250317	0.261198	0.842974
ENSG00000259994		-0.250353	0.261128	0.842974
ENSG00000255397	NASPP1	-0.250355	0.261124	0.842974
ENSG00000183504		-0.250356	0.261123	0.842974
ENSG00000241933	DENND6A-DT	-0.250399	0.261038	0.842974
ENSG00000074276	CDHR2	-0.250424	0.260989	0.842974
ENSG00000233673	ANAPC1P1	-0.250424	0.260989	0.842974
ENSG00000248996	PDLIM7-AS1	-0.250424	0.260989	0.842974
ENSG00000249163	PRPF39-DT	-0.250429	0.26098	0.842974
ENSG00000227289	HSFY3P	-0.250437	0.260964	0.842974
ENSG00000271977	EVA1CP2	-0.250438	0.260962	0.842974
ENSG00000237804	HNRNPA1P39	-0.250449	0.260939	0.842974
ENSG00000262519	TXNP4	-0.250522	0.260796	0.842974
ENSG00000213081	ARPC1BP1	-0.250681	0.260483	0.842392
ENSG00000225558	UBE2D3P2	-0.250777	0.260296	0.841975
ENSG00000231999	LRRC8C-DT	-0.250777	0.260296	0.841975
ENSG00000232098	ZNF584-DT	-0.250777	0.260296	0.841975
ENSG00000251072	LMNB1-DT	-0.250816	0.260218	0.841908
ENSG00000215244	LINC02649	-0.25086	0.260132	0.84168
ENSG00000255670		-0.250896	0.260062	0.8415
ENSG00000215464		-0.250931	0.259993	0.841372
ENSG00000259420		-0.250973	0.259911	0.841153
ENSG00000184709	LRRC26	-0.251207	0.259451	0.839805
ENSG00000112742	TTK	-0.25127	0.259327	0.839529
ENSG00000130707	ASS1	-0.25127	0.259327	0.839529
ENSG00000136261	BZW2	-0.25127	0.259327	0.839529
ENSG00000148384	INPP5E	-0.25127	0.259327	0.839529
ENSG00000156675	RAB11FIP1	-0.25127	0.259327	0.839529
ENSG00000174928	C3orf33	-0.25127	0.259327	0.839529
ENSG00000196670	ZFP62	-0.25127	0.259327	0.839529
ENSG00000198673	TAFA2	-0.25127	0.259327	0.839529
ENSG00000214106	PAXIP1-AS2	-0.25127	0.259327	0.839529
ENSG00000242299	RPS18P5	-0.25127	0.259327	0.839529
ENSG00000248124	RRN3P1	-0.25127	0.259327	0.839529
ENSG00000172232	AZU1	-0.251274	0.25932	0.839529
ENSG00000250215	CIR1P2	-0.25128	0.259308	0.839529
ENSG00000197616	MYH6	-0.25132	0.259229	0.839529
ENSG00000134460	IL2RA	-0.251336	0.259198	0.839529
ENSG00000141505	ASGR1	-0.251341	0.259188	0.839529
ENSG00000183474	GTF2H2C	-0.251341	0.259188	0.839529
ENSG00000269399		-0.251412	0.259049	0.839529
ENSG00000266145	RHOT1P1	-0.251417	0.259041	0.839529
ENSG00000175065	DSG4	-0.251441	0.258992	0.839529
ENSG00000232502		-0.251441	0.258992	0.839529
ENSG00000140749	IGSF6	-0.251484	0.25891	0.839529
ENSG00000237086		-0.251513	0.258852	0.839512
ENSG00000174611	KY	-0.251582	0.258717	0.839215
ENSG00000230790		-0.251628	0.258627	0.839064
ENSG00000249816	LINC00964	-0.251671	0.258542	0.838836
ENSG00000226801	OSTCP8	-0.251816	0.25826	0.83811
ENSG00000267772	LINC01999	-0.251881	0.258132	0.837835
ENSG00000184574	LPAR5	-0.251977	0.257944	0.837319
ENSG00000267710	EDDM13	-0.251983	0.257933	0.837319
ENSG00000226482	ADIPOQ-AS1	-0.251995	0.257909	0.8373
ENSG00000187260	WDR86	-0.252049	0.257805	0.837008
ENSG00000163793	DNAJC5G	-0.252161	0.257586	0.836392
ENSG00000235488	JARID2-AS1	-0.252278	0.257358	0.83584
ENSG00000201533	RN7SKP237	-0.252334	0.257248	0.835528
ENSG00000235175	RPL26P37	-0.252334	0.257248	0.835528
ENSG00000248399		-0.252334	0.257248	0.835528
ENSG00000253756	CARS1P2	-0.252334	0.257248	0.835528
ENSG00000263669	RN7SL470P	-0.252334	0.257248	0.835528
ENSG00000270861	TMEM69P1	-0.252334	0.257248	0.835528
ENSG00000143199	ADCY10	-0.252339	0.257239	0.835528
ENSG00000159182	PRAC1	-0.252379	0.25716	0.835528
ENSG00000214711	CAPN14	-0.252383	0.257152	0.835528
ENSG00000034063		-0.2524	0.25712	0.835528
ENSG00000072864	NDE1	-0.2524	0.25712	0.835528
ENSG00000111300	NAA25	-0.2524	0.25712	0.835528
ENSG00000137841	PLCB2	-0.2524	0.25712	0.835528
ENSG00000167258	CDK12	-0.2524	0.25712	0.835528
ENSG00000172766	NAA16	-0.2524	0.25712	0.835528
ENSG00000172922	RNASEH2C	-0.2524	0.25712	0.835528
ENSG00000185024	BRF1	-0.2524	0.25712	0.835528
ENSG00000187699	C2orf88	-0.2524	0.25712	0.835528
ENSG00000197728	RPS26	-0.2524	0.25712	0.835528
ENSG00000215154		-0.2524	0.25712	0.835528
ENSG00000255835		-0.2524	0.25712	0.835528
ENSG00000117400	MPL	-0.25253	0.256867	0.835528
ENSG00000250909		-0.252542	0.256842	0.835528
ENSG00000268603		-0.252542	0.256842	0.835528
ENSG00000214047	RPS11P7	-0.252563	0.256802	0.835528
ENSG00000184795	UNC93B5	-0.252573	0.256782	0.835528
ENSG00000206785	SNORA15B-2	-0.252573	0.256782	0.835528
ENSG00000207062	SNORA15B-1	-0.252573	0.256782	0.835528
ENSG00000136694	IL36A	-0.25263	0.256672	0.835528
ENSG00000121351	IAPP	-0.252774	0.256392	0.835519
ENSG00000234611	OR2AT2P	-0.252774	0.256392	0.835519
ENSG00000243584	PRICKLE1P1	-0.252774	0.256392	0.835519
ENSG00000245848	CEBPA	-0.252846	0.256252	0.835288
ENSG00000225037	EIF1AX-AS1	-0.252855	0.256235	0.835288
ENSG00000227076		-0.252855	0.256235	0.835288
ENSG00000229393		-0.25286	0.256225	0.835288
ENSG00000267554		-0.25299	0.255971	0.83471
ENSG00000198105	ZNF248	-0.253036	0.255883	0.834563
ENSG00000255428		-0.253045	0.255865	0.834563
ENSG00000175868	CALCB	-0.253075	0.255807	0.834552
ENSG00000254923		-0.253174	0.255615	0.833972
ENSG00000259232		-0.25319	0.255584	0.833972
ENSG00000124019	FAM124B	-0.253221	0.255523	0.833862
ENSG00000179467		-0.253221	0.255523	0.833862
ENSG00000258561		-0.253259	0.255449	0.833713
ENSG00000072071	ADGRL1	-0.253529	0.254926	0.832146
ENSG00000079387	SENP1	-0.253529	0.254926	0.832146
ENSG00000104133	SPG11	-0.253529	0.254926	0.832146
ENSG00000109270	LAMTOR3	-0.253529	0.254926	0.832146
ENSG00000114738	MAPKAPK3	-0.253529	0.254926	0.832146
ENSG00000136628	EPRS1	-0.253529	0.254926	0.832146
ENSG00000141646	SMAD4	-0.253529	0.254926	0.832146
ENSG00000164402	SEPTIN8	-0.253529	0.254926	0.832146
ENSG00000164830	OXR1	-0.253529	0.254926	0.832146
ENSG00000167978	SRRM2	-0.253529	0.254926	0.832146
ENSG00000168769	TET2	-0.253529	0.254926	0.832146
ENSG00000173137	ADCK5	-0.253529	0.254926	0.832146
ENSG00000182944	EWSR1	-0.253529	0.254926	0.832146
ENSG00000198466	ZNF587	-0.253529	0.254926	0.832146
ENSG00000272870	SAP30-DT	-0.253529	0.254926	0.832146
ENSG00000230310	LINC02926	-0.253594	0.2548	0.832146
ENSG00000155592	ZKSCAN2	-0.253601	0.254787	0.832146
ENSG00000174015	CBY2	-0.253607	0.254774	0.832146
ENSG00000235351		-0.253672	0.254648	0.832146
ENSG00000260668		-0.253701	0.254592	0.832146
ENSG00000242279	RPL7AP54	-0.253733	0.254531	0.832146
ENSG00000251614	HSPA8P19	-0.253816	0.254371	0.832146
ENSG00000268424		-0.253886	0.254235	0.83191
ENSG00000225224	RPS27AP12	-0.253898	0.254211	0.83191
ENSG00000175857	GAPT	-0.253941	0.254129	0.831704
ENSG00000176358	TAC4	-0.254063	0.253892	0.831023
ENSG00000237481		-0.254104	0.253814	0.830814
ENSG00000212402	SNORA74B	-0.254153	0.253719	0.830599
ENSG00000116990	MYCL	-0.254166	0.253694	0.830564
ENSG00000169093	ASMTL	-0.254166	0.253694	0.830564
ENSG00000188315	C3orf62	-0.254166	0.253694	0.830564
ENSG00000270316	BORCS7-ASMT	-0.254213	0.253603	0.83053
ENSG00000204044	SLC12A5-AS1	-0.254237	0.253555	0.830439
ENSG00000243483	DNAJB1P2	-0.254241	0.253548	0.830439
ENSG00000215899	EEF1A1P46	-0.254402	0.253237	0.829545
ENSG00000249363	TRPC6P2	-0.254405	0.253232	0.829545
ENSG00000181984	GOLGA8CP	-0.254465	0.253116	0.829328
ENSG00000224565	LINC01754	-0.254465	0.253116	0.829328
ENSG00000226423		-0.254465	0.253116	0.829328
ENSG00000229869	LARP4B-DT	-0.254465	0.253116	0.829328
ENSG00000254281		-0.254465	0.253116	0.829328
ENSG00000235862		-0.254484	0.253079	0.829328
ENSG00000231073		-0.254517	0.253015	0.829328
ENSG00000261192	RNF126P1	-0.254564	0.252926	0.829316
ENSG00000184139	RPL7AP28	-0.254597	0.252861	0.82915
ENSG00000258292	LINC02410	-0.254597	0.252861	0.82915
ENSG00000050628	PTGER3	-0.254599	0.252858	0.82915
ENSG00000142632	ARHGEF19	-0.254658	0.252743	0.828905
ENSG00000143436	MRPL9	-0.254658	0.252743	0.828905
ENSG00000152253	SPC25	-0.254658	0.252743	0.828905
ENSG00000153989	NUS1	-0.254658	0.252743	0.828905
ENSG00000159399	HK2	-0.254658	0.252743	0.828905
ENSG00000160828		-0.254658	0.252743	0.828905
ENSG00000164008	C1orf50	-0.254658	0.252743	0.828905
ENSG00000168936	TMEM129	-0.254658	0.252743	0.828905
ENSG00000169925	BRD3	-0.254658	0.252743	0.828905
ENSG00000183718	TRIM52	-0.254658	0.252743	0.828905
ENSG00000186806	VSIG10L	-0.254658	0.252743	0.828905
ENSG00000235453	SMIM27	-0.254658	0.252743	0.828905
ENSG00000261796	ISY1-RAB43	-0.254658	0.252743	0.828905
ENSG00000272240		-0.254658	0.252743	0.828905
ENSG00000197617	VN1R5	-0.254659	0.252742	0.828905
ENSG00000170890	PLA2G1B	-0.254699	0.252665	0.828905
ENSG00000156273	BACH1	-0.25473	0.252604	0.828905
ENSG00000269866		-0.254874	0.252327	0.828905
ENSG00000233674		-0.25508	0.25193	0.827743
ENSG00000121270	ABCC11	-0.255091	0.25191	0.827743
ENSG00000249346	LINC01016	-0.255258	0.251589	0.826998
ENSG00000251546	IGKV1D-39	-0.255286	0.251534	0.826864
ENSG00000257316	ASS1P14	-0.255293	0.251522	0.826864
ENSG00000240288	GHRLOS	-0.255295	0.251518	0.826864
ENSG00000245573	BDNF-AS	-0.255295	0.251518	0.826864
ENSG00000165115	KIF27	-0.255367	0.251379	0.826683
ENSG00000263647	BPTFP1	-0.255367	0.251379	0.826683
ENSG00000225156		-0.255395	0.251326	0.826603
ENSG00000235623	OR7E110P	-0.25542	0.251278	0.826492
ENSG00000186994	KANK3	-0.255439	0.251241	0.826462
ENSG00000243004		-0.255571	0.250987	0.825817
ENSG00000264673		-0.255584	0.250963	0.825784
ENSG00000230886	HMGB1P25	-0.255614	0.250906	0.825691
ENSG00000224536	CSRP1-AS1	-0.255641	0.250854	0.82566
ENSG00000219470		-0.255656	0.250824	0.825609
ENSG00000065057	NTHL1	-0.255788	0.250573	0.824828
ENSG00000100271	TTLL1	-0.255788	0.250573	0.824828
ENSG00000102984	ZNF821	-0.255788	0.250573	0.824828
ENSG00000111860	CEP85L	-0.255788	0.250573	0.824828
ENSG00000143476	DTL	-0.255788	0.250573	0.824828
ENSG00000147813	NAPRT	-0.255788	0.250573	0.824828
ENSG00000169714	CNBP	-0.255788	0.250573	0.824828
ENSG00000184675	AMER1	-0.255788	0.250573	0.824828
ENSG00000197070	ARRDC1	-0.255788	0.250573	0.824828
ENSG00000256338	RPL41P2	-0.255788	0.250573	0.824828
ENSG00000273338		-0.255788	0.250573	0.824828
ENSG00000215397	SCRT2	-0.255857	0.25044	0.824828
ENSG00000073350	LLGL2	-0.25586	0.250434	0.824828
ENSG00000183281	PLGLB1	-0.25586	0.250434	0.824828
ENSG00000254715	OR7E154P	-0.255919	0.25032	0.824828
ENSG00000229859	PGA3	-0.255951	0.250259	0.824828
ENSG00000224097		-0.256077	0.250018	0.8246
ENSG00000232687	RPL12P9	-0.256111	0.249953	0.824479
ENSG00000130538	OR11H1	-0.256357	0.249483	0.823068
ENSG00000181092	ADIPOQ	-0.256357	0.249483	0.823068
ENSG00000235830	SRGAP3-AS4	-0.256357	0.249483	0.823068
ENSG00000255541	CKS1BP4	-0.256357	0.249483	0.823068
ENSG00000143994	ABHD1	-0.256425	0.249353	0.82297
ENSG00000178821	TMEM52	-0.256425	0.249353	0.82297
ENSG00000206567		-0.256425	0.249353	0.82297
ENSG00000267387		-0.256425	0.249353	0.82297
ENSG00000170950	PGK2	-0.256593	0.249032	0.822286
ENSG00000243746	EEF1A1P10	-0.256642	0.248938	0.822021
ENSG00000248559		-0.256642	0.248938	0.822021
ENSG00000259512	HNRNPA1P5	-0.256728	0.248775	0.821576
ENSG00000182348	ZNF804B	-0.256759	0.248716	0.821523
ENSG00000241179		-0.25686	0.248522	0.821022
ENSG00000243000		-0.25686	0.248522	0.821022
ENSG00000258827		-0.25686	0.248522	0.821022
ENSG00000268777		-0.25686	0.248522	0.821022
ENSG00000242583	KMT5AP3	-0.256907	0.248433	0.821022
ENSG00000075407	ZNF37A	-0.256917	0.248414	0.821022
ENSG00000079819	EPB41L2	-0.256917	0.248414	0.821022
ENSG00000099904	ZDHHC8	-0.256917	0.248414	0.821022
ENSG00000110955	ATP5F1B	-0.256917	0.248414	0.821022
ENSG00000114126	TFDP2	-0.256917	0.248414	0.821022
ENSG00000114956	DGUOK	-0.256917	0.248414	0.821022
ENSG00000137601	NEK1	-0.256917	0.248414	0.821022
ENSG00000138041		-0.256917	0.248414	0.821022
ENSG00000141295	SCRN2	-0.256917	0.248414	0.821022
ENSG00000163349	HIPK1	-0.256917	0.248414	0.821022
ENSG00000166507	NDST2	-0.256917	0.248414	0.821022
ENSG00000167202	TBC1D2B	-0.256917	0.248414	0.821022
ENSG00000182899	RPL35A	-0.256917	0.248414	0.821022
ENSG00000240682	ISY1	-0.256917	0.248414	0.821022
ENSG00000258344		-0.256917	0.248414	0.821022
ENSG00000271885		-0.256917	0.248414	0.821022
ENSG00000259026		-0.25696	0.248332	0.821022
ENSG00000137944	KYAT3	-0.25699	0.248276	0.821022
ENSG00000171497	PPID	-0.25699	0.248276	0.821022
ENSG00000178522	AMBN	-0.257066	0.24813	0.821022
ENSG00000121454	LHX4	-0.257135	0.247999	0.821022
ENSG00000233122	CTAGE7P	-0.257135	0.247999	0.821022
ENSG00000272155		-0.257135	0.247999	0.821022
ENSG00000152804	HHEX	-0.257208	0.247861	0.821022
ENSG00000270883		-0.257262	0.247757	0.821022
ENSG00000150637	CD226	-0.257298	0.247688	0.821022
ENSG00000250656	ST3GAL1P1	-0.257353	0.247583	0.82083
ENSG00000258830		-0.257361	0.247569	0.820828
ENSG00000235982		-0.257382	0.247528	0.820741
ENSG00000232860	SMG7-AS1	-0.257499	0.247306	0.820145
ENSG00000151093	OXSM	-0.257554	0.247201	0.819844
ENSG00000177406	NINJ2-AS1	-0.257554	0.247201	0.819844
ENSG00000197841	ZNF181	-0.257554	0.247201	0.819844
ENSG00000250304	ZBED1P1	-0.257593	0.247128	0.81979
ENSG00000258922		-0.257593	0.247128	0.81979
ENSG00000258526		-0.257686	0.246951	0.819531
ENSG00000228948	SLC25A6P5	-0.257822	0.246692	0.818862
ENSG00000218052	ADAMTS7P4	-0.257903	0.24654	0.81845
ENSG00000117009	KMO	-0.257919	0.246509	0.818394
ENSG00000166428	PLD4	-0.25796	0.246432	0.818279
ENSG00000104499	GML	-0.25797	0.246413	0.818263
ENSG00000113088	GZMK	-0.25797	0.246413	0.818263
ENSG00000131007	TTTY9B	-0.25797	0.246413	0.818263
ENSG00000134200	TSHB	-0.25797	0.246413	0.818263
ENSG00000141194	OR4D1	-0.25797	0.246413	0.818263
ENSG00000145835	CDKN2AIPNLP2	-0.25797	0.246413	0.818263
ENSG00000147753	TTTY7	-0.25797	0.246413	0.818263
ENSG00000147761	TTTY7B	-0.25797	0.246413	0.818263
ENSG00000167194	C16orf92	-0.25797	0.246413	0.818263
ENSG00000167633	KIR3DL1	-0.25797	0.246413	0.818263
ENSG00000173285	OR10K1	-0.25797	0.246413	0.818263
ENSG00000178556	CKS1BP6	-0.25797	0.246413	0.818263
ENSG00000179002	TAS1R2	-0.25797	0.246413	0.818263
ENSG00000183733	FIGLA	-0.25797	0.246413	0.818263
ENSG00000184276	DEFB108B	-0.25797	0.246413	0.818263
ENSG00000187472		-0.25797	0.246413	0.818263
ENSG00000187969	ZCCHC13	-0.25797	0.246413	0.818263
ENSG00000198703	OR10R3P	-0.25797	0.246413	0.818263
ENSG00000198967	OR10Z1	-0.25797	0.246413	0.818263
ENSG00000199851	U3	-0.25797	0.246413	0.818263
ENSG00000200895	RN7SKP245	-0.25797	0.246413	0.818263
ENSG00000202343		-0.25797	0.246413	0.818263
ENSG00000203363	GPR160P1	-0.25797	0.246413	0.818263
ENSG00000203758	OR10T1P	-0.25797	0.246413	0.818263
ENSG00000203795	FAM24A	-0.25797	0.246413	0.818263
ENSG00000203971		-0.25797	0.246413	0.818263
ENSG00000204670	IGKV1OR2-3	-0.25797	0.246413	0.818263
ENSG00000211707	TRBV7-1	-0.25797	0.246413	0.818263
ENSG00000211720	TRBV11-1	-0.25797	0.246413	0.818263
ENSG00000211728	TRBV5-6	-0.25797	0.246413	0.818263
ENSG00000211739	TRBV12-2	-0.25797	0.246413	0.818263
ENSG00000211753	TRBV28	-0.25797	0.246413	0.818263
ENSG00000211787	TRAV8-3	-0.25797	0.246413	0.818263
ENSG00000211788	TRAV13-1	-0.25797	0.246413	0.818263
ENSG00000211790	TRAV8-4	-0.25797	0.246413	0.818263
ENSG00000211793	TRAV9-2	-0.25797	0.246413	0.818263
ENSG00000211794	TRAV12-3	-0.25797	0.246413	0.818263
ENSG00000211797	TRAV17	-0.25797	0.246413	0.818263
ENSG00000211940		-0.25797	0.246413	0.818263
ENSG00000211942	IGHV3-13	-0.25797	0.246413	0.818263
ENSG00000211946	IGHV3-20	-0.25797	0.246413	0.818263
ENSG00000211964	IGHV3-48	-0.25797	0.246413	0.818263
ENSG00000211968	IGHV1-58	-0.25797	0.246413	0.818263
ENSG00000212855	TTTY2	-0.25797	0.246413	0.818263
ENSG00000212856	TTTY2B	-0.25797	0.246413	0.818263
ENSG00000214560	RPL21P41	-0.25797	0.246413	0.818263
ENSG00000214681	IQCF5	-0.25797	0.246413	0.818263
ENSG00000214886	FAM177A1P1	-0.25797	0.246413	0.818263
ENSG00000214896	RPSAP55	-0.25797	0.246413	0.818263
ENSG00000215203	GRXCR1	-0.25797	0.246413	0.818263
ENSG00000215367	TMED11P	-0.25797	0.246413	0.818263
ENSG00000216444	RAET1M	-0.25797	0.246413	0.818263
ENSG00000218730		-0.25797	0.246413	0.818263
ENSG00000219404	NGRNP4	-0.25797	0.246413	0.818263
ENSG00000223915	DPPA2P1	-0.25797	0.246413	0.818263
ENSG00000224128	LINC01248	-0.25797	0.246413	0.818263
ENSG00000224222	LINC02636	-0.25797	0.246413	0.818263
ENSG00000224256		-0.25797	0.246413	0.818263
ENSG00000224384		-0.25797	0.246413	0.818263
ENSG00000224391	LINC01280	-0.25797	0.246413	0.818263
ENSG00000224653		-0.25797	0.246413	0.818263
ENSG00000224692		-0.25797	0.246413	0.818263
ENSG00000224762		-0.25797	0.246413	0.818263
ENSG00000225519		-0.25797	0.246413	0.818263
ENSG00000225965		-0.25797	0.246413	0.818263
ENSG00000226302		-0.25797	0.246413	0.818263
ENSG00000226523		-0.25797	0.246413	0.818263
ENSG00000226660	TRBV2	-0.25797	0.246413	0.818263
ENSG00000226955	POLE4P1	-0.25797	0.246413	0.818263
ENSG00000227352	ARHGEF7-AS1	-0.25797	0.246413	0.818263
ENSG00000227514		-0.25797	0.246413	0.818263
ENSG00000227721	RPSAP64	-0.25797	0.246413	0.818263
ENSG00000227729	RD3L	-0.25797	0.246413	0.818263
ENSG00000227913	KRT8P44	-0.25797	0.246413	0.818263
ENSG00000227920		-0.25797	0.246413	0.818263
ENSG00000228467		-0.25797	0.246413	0.818263
ENSG00000228825	LAMTOR3P1	-0.25797	0.246413	0.818263
ENSG00000228953		-0.25797	0.246413	0.818263
ENSG00000229063	TRBV23OR9-2	-0.25797	0.246413	0.818263
ENSG00000229206		-0.25797	0.246413	0.818263
ENSG00000229280	EEF1DP6	-0.25797	0.246413	0.818263
ENSG00000229424		-0.25797	0.246413	0.818263
ENSG00000229462	WDR4P2	-0.25797	0.246413	0.818263
ENSG00000229559		-0.25797	0.246413	0.818263
ENSG00000229765	RPL21P62	-0.25797	0.246413	0.818263
ENSG00000229771		-0.25797	0.246413	0.818263
ENSG00000230099	TRBV5-4	-0.25797	0.246413	0.818263
ENSG00000230171	RPL22P18	-0.25797	0.246413	0.818263
ENSG00000230248		-0.25797	0.246413	0.818263
ENSG00000230317	LINC01284	-0.25797	0.246413	0.818263
ENSG00000231563		-0.25797	0.246413	0.818263
ENSG00000231682	LINC01891	-0.25797	0.246413	0.818263
ENSG00000231735	RPS2P18	-0.25797	0.246413	0.818263
ENSG00000231838		-0.25797	0.246413	0.818263
ENSG00000232057		-0.25797	0.246413	0.818263
ENSG00000232292	ALDH7A1P2	-0.25797	0.246413	0.818263
ENSG00000232399	USP17L13	-0.25797	0.246413	0.818263
ENSG00000232869	TRBV29-1	-0.25797	0.246413	0.818263
ENSG00000233134	MTND3P17	-0.25797	0.246413	0.818263
ENSG00000233200	LINC02634	-0.25797	0.246413	0.818263
ENSG00000233311	MTCO1P54	-0.25797	0.246413	0.818263
ENSG00000233531	DEFA10P	-0.25797	0.246413	0.818263
ENSG00000233553		-0.25797	0.246413	0.818263
ENSG00000233711	EIF4EBP2P1	-0.25797	0.246413	0.818263
ENSG00000233891		-0.25797	0.246413	0.818263
ENSG00000234132		-0.25797	0.246413	0.818263
ENSG00000234308	LINC01878	-0.25797	0.246413	0.818263
ENSG00000234425		-0.25797	0.246413	0.818263
ENSG00000234481		-0.25797	0.246413	0.818263
ENSG00000234564	HSPA8P20	-0.25797	0.246413	0.818263
ENSG00000234624		-0.25797	0.246413	0.818263
ENSG00000234640		-0.25797	0.246413	0.818263
ENSG00000234688	CACNG2-DT	-0.25797	0.246413	0.818263
ENSG00000234770	GULOP	-0.25797	0.246413	0.818263
ENSG00000234853	NDUFA5P3	-0.25797	0.246413	0.818263
ENSG00000234871		-0.25797	0.246413	0.818263
ENSG00000235196		-0.25797	0.246413	0.818263
ENSG00000235379	RPL7P31	-0.25797	0.246413	0.818263
ENSG00000235506		-0.25797	0.246413	0.818263
ENSG00000235825		-0.25797	0.246413	0.818263
ENSG00000235950		-0.25797	0.246413	0.818263
ENSG00000236188	PRKX-AS1	-0.25797	0.246413	0.818263
ENSG00000236303	LINC02646	-0.25797	0.246413	0.818263
ENSG00000236656		-0.25797	0.246413	0.818263
ENSG00000236687		-0.25797	0.246413	0.818263
ENSG00000237027		-0.25797	0.246413	0.818263
ENSG00000237148	HIGD1AP2	-0.25797	0.246413	0.818263
ENSG00000237159	CNTFR-AS1	-0.25797	0.246413	0.818263
ENSG00000237385		-0.25797	0.246413	0.818263
ENSG00000237387		-0.25797	0.246413	0.818263
ENSG00000238211	POLR2LP1	-0.25797	0.246413	0.818263
ENSG00000239142	U8	-0.25797	0.246413	0.818263
ENSG00000239607	RN7SL573P	-0.25797	0.246413	0.818263
ENSG00000239702	RN7SL507P	-0.25797	0.246413	0.818263
ENSG00000240215	TRBV25OR9-2	-0.25797	0.246413	0.818263
ENSG00000240502	RN7SL837P	-0.25797	0.246413	0.818263
ENSG00000240874		-0.25797	0.246413	0.818263
ENSG00000241084		-0.25797	0.246413	0.818263
ENSG00000241213	LINC02024	-0.25797	0.246413	0.818263
ENSG00000241216	SNAPC5P1	-0.25797	0.246413	0.818263
ENSG00000241221	MTND4LP17	-0.25797	0.246413	0.818263
ENSG00000241809	RPL17P21	-0.25797	0.246413	0.818263
ENSG00000242034		-0.25797	0.246413	0.818263
ENSG00000242137	RPL11P5	-0.25797	0.246413	0.818263
ENSG00000242153	OFD1P6Y	-0.25797	0.246413	0.818263
ENSG00000242385	LINC00901	-0.25797	0.246413	0.818263
ENSG00000242703	CCT4P1	-0.25797	0.246413	0.818263
ENSG00000242953		-0.25797	0.246413	0.818263
ENSG00000243197	TUSC7	-0.25797	0.246413	0.818263
ENSG00000243853	ALDH7A1P3	-0.25797	0.246413	0.818263
ENSG00000244139	RN7SL397P	-0.25797	0.246413	0.818263
ENSG00000244235	RPL17P30	-0.25797	0.246413	0.818263
ENSG00000244273	PGBD4P1	-0.25797	0.246413	0.818263
ENSG00000244328	RN7SL845P	-0.25797	0.246413	0.818263
ENSG00000248127	SV2C-AS1	-0.25797	0.246413	0.818263
ENSG00000248133	MTND4LP22	-0.25797	0.246413	0.818263
ENSG00000248428		-0.25797	0.246413	0.818263
ENSG00000248600		-0.25797	0.246413	0.818263
ENSG00000248717	LINC02222	-0.25797	0.246413	0.818263
ENSG00000248745	NMNAT1P4	-0.25797	0.246413	0.818263
ENSG00000248822	APOBEC3AP1	-0.25797	0.246413	0.818263
ENSG00000248851		-0.25797	0.246413	0.818263
ENSG00000249290		-0.25797	0.246413	0.818263
ENSG00000250302	LINC01618	-0.25797	0.246413	0.818263
ENSG00000250391	CRLF3P2	-0.25797	0.246413	0.818263
ENSG00000250868	XKRY	-0.25797	0.246413	0.818263
ENSG00000251039	IGKV2D-40	-0.25797	0.246413	0.818263
ENSG00000251087	ALG1L3P	-0.25797	0.246413	0.818263
ENSG00000251270		-0.25797	0.246413	0.818263
ENSG00000251517		-0.25797	0.246413	0.818263
ENSG00000251656	PRELID3BP5	-0.25797	0.246413	0.818263
ENSG00000251970	RNU1-41P	-0.25797	0.246413	0.818263
ENSG00000252209	RNU1-48P	-0.25797	0.246413	0.818263
ENSG00000253100		-0.25797	0.246413	0.818263
ENSG00000253105		-0.25797	0.246413	0.818263
ENSG00000253128		-0.25797	0.246413	0.818263
ENSG00000253188	TRBV6-7	-0.25797	0.246413	0.818263
ENSG00000253252		-0.25797	0.246413	0.818263
ENSG00000253415		-0.25797	0.246413	0.818263
ENSG00000253441	IGHV3-25	-0.25797	0.246413	0.818263
ENSG00000253458	IGHVII-15-1	-0.25797	0.246413	0.818263
ENSG00000253491	IGHVII-30-1	-0.25797	0.246413	0.818263
ENSG00000253534	TRBV6-8	-0.25797	0.246413	0.818263
ENSG00000253709	IGHV1-14	-0.25797	0.246413	0.818263
ENSG00000253747	IGHVII-62-1	-0.25797	0.246413	0.818263
ENSG00000253759	IGHV3-57	-0.25797	0.246413	0.818263
ENSG00000253926		-0.25797	0.246413	0.818263
ENSG00000253941	IGHVII-51-2	-0.25797	0.246413	0.818263
ENSG00000253952	HIGD1AP18	-0.25797	0.246413	0.818263
ENSG00000253980		-0.25797	0.246413	0.818263
ENSG00000253996		-0.25797	0.246413	0.818263
ENSG00000254117		-0.25797	0.246413	0.818263
ENSG00000254210		-0.25797	0.246413	0.818263
ENSG00000254215	IGHVIII-11-1	-0.25797	0.246413	0.818263
ENSG00000254329	IGHVII-60-1	-0.25797	0.246413	0.818263
ENSG00000254642	COX6CP5	-0.25797	0.246413	0.818263
ENSG00000254684		-0.25797	0.246413	0.818263
ENSG00000254734		-0.25797	0.246413	0.818263
ENSG00000254883		-0.25797	0.246413	0.818263
ENSG00000254967		-0.25797	0.246413	0.818263
ENSG00000255025	VPS51P8	-0.25797	0.246413	0.818263
ENSG00000255095	OR1D4	-0.25797	0.246413	0.818263
ENSG00000255157	DEFB130C	-0.25797	0.246413	0.818263
ENSG00000255206		-0.25797	0.246413	0.818263
ENSG00000255344	LINC02706	-0.25797	0.246413	0.818263
ENSG00000255377	DUXAP5	-0.25797	0.246413	0.818263
ENSG00000255459		-0.25797	0.246413	0.818263
ENSG00000255483	METTL5P4	-0.25797	0.246413	0.818263
ENSG00000256071		-0.25797	0.246413	0.818263
ENSG00000256439		-0.25797	0.246413	0.818263
ENSG00000257129		-0.25797	0.246413	0.818263
ENSG00000257672		-0.25797	0.246413	0.818263
ENSG00000257848		-0.25797	0.246413	0.818263
ENSG00000258482	TRAV15	-0.25797	0.246413	0.818263
ENSG00000258503		-0.25797	0.246413	0.818263
ENSG00000258511	LINC02295	-0.25797	0.246413	0.818263
ENSG00000258517		-0.25797	0.246413	0.818263
ENSG00000258567	DUX4L16	-0.25797	0.246413	0.818263
ENSG00000259167	NMNAT1P1	-0.25797	0.246413	0.818263
ENSG00000259817		-0.25797	0.246413	0.818263
ENSG00000259888		-0.25797	0.246413	0.818263
ENSG00000260212		-0.25797	0.246413	0.818263
ENSG00000260734	TLE7	-0.25797	0.246413	0.818263
ENSG00000263206	KYNUP3	-0.25797	0.246413	0.818263
ENSG00000263797		-0.25797	0.246413	0.818263
ENSG00000263880		-0.25797	0.246413	0.818263
ENSG00000264236		-0.25797	0.246413	0.818263
ENSG00000264245		-0.25797	0.246413	0.818263
ENSG00000264346	SNORA77B	-0.25797	0.246413	0.818263
ENSG00000264376		-0.25797	0.246413	0.818263
ENSG00000264530	RN7SL25P	-0.25797	0.246413	0.818263
ENSG00000264701		-0.25797	0.246413	0.818263
ENSG00000265547		-0.25797	0.246413	0.818263
ENSG00000265684	RN7SL378P	-0.25797	0.246413	0.818263
ENSG00000265842		-0.25797	0.246413	0.818263
ENSG00000265894	RN7SL357P	-0.25797	0.246413	0.818263
ENSG00000266453		-0.25797	0.246413	0.818263
ENSG00000267014	LINC01532	-0.25797	0.246413	0.818263
ENSG00000267408		-0.25797	0.246413	0.818263
ENSG00000267450	OR1AB1P	-0.25797	0.246413	0.818263
ENSG00000267499		-0.25797	0.246413	0.818263
ENSG00000267588		-0.25797	0.246413	0.818263
ENSG00000267628		-0.25797	0.246413	0.818263
ENSG00000267662	TSHZ3-AS1	-0.25797	0.246413	0.818263
ENSG00000267788		-0.25797	0.246413	0.818263
ENSG00000268361		-0.25797	0.246413	0.818263
ENSG00000269147		-0.25797	0.246413	0.818263
ENSG00000270521		-0.25797	0.246413	0.818263
ENSG00000270672		-0.25797	0.246413	0.818263
ENSG00000270778	BUB1P1	-0.25797	0.246413	0.818263
ENSG00000270920	MCRIP2P2	-0.25797	0.246413	0.818263
ENSG00000270965	NTAN1P1	-0.25797	0.246413	0.818263
ENSG00000271174	TCEAL8P1	-0.25797	0.246413	0.818263
ENSG00000271288	IGHV1OR15-3	-0.25797	0.246413	0.818263
ENSG00000271523		-0.25797	0.246413	0.818263
ENSG00000271656		-0.25797	0.246413	0.818263
ENSG00000271705	RPL17P3	-0.25797	0.246413	0.818263
ENSG00000271945		-0.25797	0.246413	0.818263
ENSG00000272546		-0.25797	0.246413	0.818263
ENSG00000272724		-0.25797	0.246413	0.818263
ENSG00000272770		-0.25797	0.246413	0.818263
ENSG00000273493		-0.25797	0.246413	0.818263
ENSG00000269956	MKNK1-AS1	-0.257992	0.246371	0.818263
ENSG00000260112		-0.258023	0.246311	0.818263
ENSG00000060069	CTDP1	-0.258046	0.246268	0.818263
ENSG00000094631	HDAC6	-0.258046	0.246268	0.818263
ENSG00000105808	RASA4	-0.258046	0.246268	0.818263
ENSG00000109911	ELP4	-0.258046	0.246268	0.818263
ENSG00000115935	WIPF1	-0.258046	0.246268	0.818263
ENSG00000135801	TAF5L	-0.258046	0.246268	0.818263
ENSG00000148803	FUOM	-0.258046	0.246268	0.818263
ENSG00000151651	ADAM8	-0.258046	0.246268	0.818263
ENSG00000152133	GPATCH11	-0.258046	0.246268	0.818263
ENSG00000162396	PARS2	-0.258046	0.246268	0.818263
ENSG00000165475	CRYL1	-0.258046	0.246268	0.818263
ENSG00000184897	H1-10	-0.258046	0.246268	0.818263
ENSG00000255389		-0.258046	0.246268	0.818263
ENSG00000264176	MAGOH2P	-0.258046	0.246268	0.818263
ENSG00000270015		-0.258046	0.246268	0.818263
ENSG00000270049	ATP6V0D1-DT	-0.258046	0.246268	0.818263
ENSG00000117533	VAMP4	-0.258119	0.246129	0.818263
ENSG00000236003		-0.258181	0.246013	0.818263
ENSG00000224786	CETN4P	-0.258249	0.245884	0.818263
ENSG00000229702		-0.258249	0.245884	0.818263
ENSG00000239426	OR8F1P	-0.258249	0.245884	0.818263
ENSG00000248640	HNRNPA1P56	-0.25827	0.245844	0.818263
ENSG00000213184	SAE1P1	-0.258279	0.245827	0.818263
ENSG00000269855	RNF225	-0.258279	0.245827	0.818263
ENSG00000180846	CSNK1G2-AS1	-0.258379	0.245637	0.818263
ENSG00000269755		-0.258437	0.245528	0.818263
ENSG00000261666		-0.258454	0.245496	0.818263
ENSG00000227805	RPL21P90	-0.2585	0.245409	0.818263
ENSG00000214946	TBC1D26	-0.258529	0.245354	0.818263
ENSG00000235665	LINC00298	-0.258598	0.245223	0.818263
ENSG00000270019		-0.258904	0.244646	0.818263
ENSG00000272263		-0.258904	0.244646	0.818263
ENSG00000267284		-0.25893	0.244597	0.818263
ENSG00000273471		-0.258989	0.244486	0.818263
ENSG00000175262	C1orf127	-0.25901	0.244445	0.818263
ENSG00000243745		-0.25905	0.24437	0.818263
ENSG00000165972	CCDC38	-0.259072	0.244328	0.818263
ENSG00000271725		-0.259074	0.244326	0.818263
ENSG00000162711	NLRP3	-0.259096	0.244283	0.818263
ENSG00000173699	SPATA3	-0.259124	0.244231	0.818263
ENSG00000197110	IFNL3	-0.259124	0.244231	0.818263
ENSG00000214782	MS4A18	-0.259124	0.244231	0.818263
ENSG00000226620	LINC00343	-0.259124	0.244231	0.818263
ENSG00000229315	MCHR2-AS1	-0.259124	0.244231	0.818263
ENSG00000231772		-0.259124	0.244231	0.818263
ENSG00000235806		-0.259124	0.244231	0.818263
ENSG00000249259		-0.259124	0.244231	0.818263
ENSG00000249878		-0.259124	0.244231	0.818263
ENSG00000255289		-0.259124	0.244231	0.818263
ENSG00000255482		-0.259124	0.244231	0.818263
ENSG00000257368	MESDP1	-0.259124	0.244231	0.818263
ENSG00000259187		-0.259124	0.244231	0.818263
ENSG00000259541		-0.259124	0.244231	0.818263
ENSG00000264172	PDLIM1P3	-0.259124	0.244231	0.818263
ENSG00000223504		-0.259131	0.244218	0.818263
ENSG00000260062	GOLGA2P11	-0.259131	0.244218	0.818263
ENSG00000102901	CENPT	-0.259176	0.244133	0.818263
ENSG00000107833	NPM3	-0.259176	0.244133	0.818263
ENSG00000119227	PIGZ	-0.259176	0.244133	0.818263
ENSG00000134297	PLEKHA8P1	-0.259176	0.244133	0.818263
ENSG00000136149	RPL13AP25	-0.259176	0.244133	0.818263
ENSG00000154305	MIA3	-0.259176	0.244133	0.818263
ENSG00000157881	PANK4	-0.259176	0.244133	0.818263
ENSG00000162062	TEDC2	-0.259176	0.244133	0.818263
ENSG00000172432	GTPBP2	-0.259176	0.244133	0.818263
ENSG00000172748	ZNF596	-0.259176	0.244133	0.818263
ENSG00000178773	CPNE7	-0.259176	0.244133	0.818263
ENSG00000204406	MBD5	-0.259176	0.244133	0.818263
ENSG00000240618		-0.259176	0.244133	0.818263
ENSG00000245148	ARAP1-AS2	-0.259176	0.244133	0.818263
ENSG00000227304		-0.259197	0.244093	0.818263
ENSG00000118276	B4GALT6	-0.259249	0.243995	0.818263
ENSG00000234882	EIF3EP1	-0.259249	0.243995	0.818263
ENSG00000179008	C14orf39	-0.259263	0.243969	0.818263
ENSG00000036565	SLC18A1	-0.259284	0.243929	0.818263
ENSG00000160791	CCR5	-0.259332	0.243839	0.818263
ENSG00000154198	CYP4Z2P	-0.259438	0.24364	0.818263
ENSG00000260351		-0.259438	0.24364	0.818263
ENSG00000259792		-0.259469	0.243581	0.818263
ENSG00000212125	TAS2R15P	-0.259542	0.243443	0.818263
ENSG00000167798	C3P1	-0.259675	0.243193	0.818263
ENSG00000152785	BMP3	-0.259726	0.243096	0.818263
ENSG00000204677	FAM153CP	-0.259736	0.243079	0.818263
ENSG00000170185	USP38	-0.259814	0.242933	0.818263
ENSG00000262089		-0.259814	0.242933	0.818263
ENSG00000189011		-0.259887	0.242795	0.818263
ENSG00000271580		-0.259887	0.242795	0.818263
ENSG00000196616	ADH1B	-0.260036	0.242515	0.818263
ENSG00000186163	PRSS59P	-0.260063	0.242464	0.818263
ENSG00000251313		-0.260063	0.242464	0.818263
ENSG00000164822	DEFA6	-0.260115	0.242367	0.818263
ENSG00000200966	RN7SKP87	-0.260115	0.242367	0.818263
ENSG00000213113	TUBB8P8	-0.260137	0.242326	0.818263
ENSG00000267298		-0.260137	0.242326	0.818263
ENSG00000226933	NRBF2P2	-0.260221	0.242168	0.818263
ENSG00000068400	GRIPAP1	-0.260305	0.242011	0.818263
ENSG00000083544	TDRD3	-0.260305	0.242011	0.818263
ENSG00000093217	XYLB	-0.260305	0.242011	0.818263
ENSG00000100575	TIMM9	-0.260305	0.242011	0.818263
ENSG00000100811	YY1	-0.260305	0.242011	0.818263
ENSG00000116704	SLC35D1	-0.260305	0.242011	0.818263
ENSG00000130733	YIPF2	-0.260305	0.242011	0.818263
ENSG00000134440	NARS1	-0.260305	0.242011	0.818263
ENSG00000175634	RPS6KB2	-0.260305	0.242011	0.818263
ENSG00000184208	C22orf46P	-0.260305	0.242011	0.818263
ENSG00000220201	ZGLP1	-0.260305	0.242011	0.818263
ENSG00000245213	GALNT7-DT	-0.260305	0.242011	0.818263
ENSG00000249485	RBBP4P1	-0.260305	0.242011	0.818263
ENSG00000253276	CCDC71L	-0.260305	0.242011	0.818263
ENSG00000214867	SRSF9P1	-0.260329	0.241966	0.818263
ENSG00000196242	OR2C3	-0.260347	0.241931	0.818263
ENSG00000224646	RPS28P5	-0.260367	0.241895	0.818263
ENSG00000075702	WDR62	-0.260378	0.241873	0.818263
ENSG00000163884	KLF15	-0.260378	0.241873	0.818263
ENSG00000254473	UBQLN1-AS1	-0.260378	0.241873	0.818263
ENSG00000260942	CAPN10-DT	-0.260378	0.241873	0.818263
ENSG00000265690		-0.260378	0.241873	0.818263
ENSG00000186235	LINC02610	-0.260386	0.241859	0.818263
ENSG00000224672	RPL17P10	-0.260459	0.241722	0.818263
ENSG00000138892	TTLL8	-0.260498	0.241649	0.818263
ENSG00000188175	HEPACAM2	-0.260515	0.241618	0.818263
ENSG00000266973		-0.260547	0.241557	0.818263
ENSG00000214889	RPS9P1	-0.260625	0.241412	0.818263
ENSG00000238231		-0.260637	0.241389	0.818263
ENSG00000252797	RN7SKP272	-0.260669	0.24133	0.818263
ENSG00000265315	RN7SL199P	-0.260726	0.241222	0.818263
ENSG00000265411	RN7SL656P	-0.260726	0.241222	0.818263
ENSG00000230580	RPL19P5	-0.260747	0.241183	0.818263
ENSG00000143515	ATP8B2	-0.260943	0.240816	0.818263
ENSG00000270492	MARK2P3	-0.260954	0.240796	0.818263
ENSG00000240175	MAGI1-AS1	-0.260969	0.240768	0.818263
ENSG00000183598	H3C13	-0.261017	0.240679	0.818263
ENSG00000257086		-0.261017	0.240679	0.818263
ENSG00000212932	RPL23AP4	-0.261147	0.240436	0.818263
ENSG00000226055	PAICSP1	-0.261313	0.240127	0.818263
ENSG00000218346		-0.261354	0.240051	0.818263
ENSG00000233928		-0.261387	0.239989	0.818263
ENSG00000250643		-0.261387	0.239989	0.818263
ENSG00000269752		-0.261387	0.239989	0.818263
ENSG00000227070	EPS15-AS1	-0.261412	0.239943	0.818263
ENSG00000006607	FARP2	-0.261434	0.2399	0.818263
ENSG00000014138	POLA2	-0.261434	0.2399	0.818263
ENSG00000068903	SIRT2	-0.261434	0.2399	0.818263
ENSG00000104880	ARHGEF18	-0.261434	0.2399	0.818263
ENSG00000107521	HPS1	-0.261434	0.2399	0.818263
ENSG00000111252	SH2B3	-0.261434	0.2399	0.818263
ENSG00000127957	PMS2P3	-0.261434	0.2399	0.818263
ENSG00000154743	TSEN2	-0.261434	0.2399	0.818263
ENSG00000164164	OTUD4	-0.261434	0.2399	0.818263
ENSG00000165629	ATP5F1C	-0.261434	0.2399	0.818263
ENSG00000169679	BUB1	-0.261434	0.2399	0.818263
ENSG00000180817	PPA1	-0.261434	0.2399	0.818263
ENSG00000185946	RNPC3	-0.261434	0.2399	0.818263
ENSG00000197724	PHF2	-0.261434	0.2399	0.818263
ENSG00000226416	MRPL23-AS1	-0.261461	0.239851	0.818263
ENSG00000125089	SH3TC1	-0.261508	0.239763	0.818263
ENSG00000132141	CCT6B	-0.261508	0.239763	0.818263
ENSG00000179406	LINC00174	-0.261508	0.239763	0.818263
ENSG00000267618		-0.261528	0.239727	0.818263
ENSG00000273387		-0.261582	0.239625	0.818263
ENSG00000176945	MUC20	-0.26173	0.23935	0.818263
ENSG00000273097		-0.261758	0.239298	0.818263
ENSG00000272678		-0.261806	0.239209	0.818263
ENSG00000269058	CALR3	-0.261832	0.239159	0.818263
ENSG00000267682		-0.261851	0.239125	0.818263
ENSG00000228278	ORM2	-0.261948	0.238945	0.818263
ENSG00000188784	PLA2G2E	-0.262033	0.238787	0.818263
ENSG00000199363	SNORA63E	-0.262033	0.238787	0.818263
ENSG00000232265	LINC02805	-0.262033	0.238787	0.818263
ENSG00000243316	GUCY2GP	-0.262033	0.238787	0.818263
ENSG00000259477		-0.262033	0.238787	0.818263
ENSG00000151005	TKTL2	-0.262069	0.238719	0.818263
ENSG00000178607	ERN1	-0.262073	0.238712	0.818263
ENSG00000180279	TMEM277P	-0.262101	0.23866	0.818263
ENSG00000261291		-0.262148	0.238573	0.818263
ENSG00000125533	BHLHE23	-0.262206	0.238464	0.818263
ENSG00000238141	BRWD1-AS1	-0.262206	0.238464	0.818263
ENSG00000257953		-0.262421	0.238066	0.818263
ENSG00000224490	TTC21B-AS1	-0.262474	0.237969	0.818263
ENSG00000183463	URAD	-0.262518	0.237886	0.818263
ENSG00000225508	SSX15P	-0.262518	0.237886	0.818263
ENSG00000226867	SSX21P	-0.262518	0.237886	0.818263
ENSG00000264514		-0.262518	0.237886	0.818263
ENSG00000235018	RPL17P48	-0.262561	0.237807	0.818263
ENSG00000106333	PCOLCE	-0.262564	0.237802	0.818263
ENSG00000117305	HMGCL	-0.262564	0.237802	0.818263
ENSG00000129810	SGO1	-0.262564	0.237802	0.818263
ENSG00000131732	ZCCHC9	-0.262564	0.237802	0.818263
ENSG00000132109	TRIM21	-0.262564	0.237802	0.818263
ENSG00000132950	ZMYM5	-0.262564	0.237802	0.818263
ENSG00000143466		-0.262564	0.237802	0.818263
ENSG00000145687	SSBP2	-0.262564	0.237802	0.818263
ENSG00000164134	NAA15	-0.262564	0.237802	0.818263
ENSG00000168411	RFWD3	-0.262564	0.237802	0.818263
ENSG00000183943	PRKX	-0.262564	0.237802	0.818263
ENSG00000233404		-0.262564	0.237802	0.818263
ENSG00000240970	RPL23AP64	-0.262564	0.237802	0.818263
ENSG00000254860	TMEM9B-AS1	-0.262564	0.237802	0.818263
ENSG00000260269		-0.262564	0.237802	0.818263
ENSG00000269888		-0.262564	0.237802	0.818263
ENSG00000227117	HORMAD2-AS1	-0.262586	0.237761	0.818263
ENSG00000237286	CARD11-AS1	-0.262586	0.237761	0.818263
ENSG00000235964	FXYD6P2	-0.262632	0.237675	0.818263
ENSG00000172818	OVOL1	-0.262655	0.237632	0.818263
ENSG00000243396	RPL32P7	-0.262796	0.237371	0.818263
ENSG00000254985	RSF1-IT2	-0.262881	0.237215	0.818263
ENSG00000256261		-0.262901	0.237178	0.818263
ENSG00000269578		-0.262935	0.237114	0.818263
ENSG00000213686		-0.26298	0.237032	0.818263
ENSG00000152092	ASTN1	-0.263128	0.236758	0.818263
ENSG00000170049	KCNAB3	-0.263202	0.23662	0.818019
ENSG00000076641	PAG1	-0.263277	0.236483	0.81774
ENSG00000213569	GTF3C6P2	-0.263277	0.236483	0.81774
ENSG00000150045	KLRF1	-0.263391	0.236271	0.817204
ENSG00000258728		-0.263426	0.236208	0.817082
ENSG00000267268		-0.26358	0.235923	0.81618
ENSG00000180081		-0.263636	0.235821	0.815891
ENSG00000205927	OLIG2	-0.263681	0.235738	0.815703
ENSG00000071655	MBD3	-0.263693	0.235716	0.815673
ENSG00000081386	ZNF510	-0.263693	0.235716	0.815673
ENSG00000099330	OCEL1	-0.263693	0.235716	0.815673
ENSG00000110048	OSBP	-0.263693	0.235716	0.815673
ENSG00000117697	NSL1	-0.263693	0.235716	0.815673
ENSG00000127481	UBR4	-0.263693	0.235716	0.815673
ENSG00000130479	MAP1S	-0.263693	0.235716	0.815673
ENSG00000146670	CDCA5	-0.263693	0.235716	0.815673
ENSG00000204267	TAP2	-0.263693	0.235716	0.815673
ENSG00000228463		-0.263693	0.235716	0.815673
ENSG00000150337	FCGR1A	-0.263714	0.235676	0.815673
ENSG00000112116	IL17F	-0.263744	0.235621	0.815673
ENSG00000211943	IGHV3-15	-0.263744	0.235621	0.815673
ENSG00000224763	FDPSP8	-0.263753	0.235605	0.815673
ENSG00000252838		-0.263758	0.235595	0.815673
ENSG00000182909		-0.263767	0.235578	0.815673
ENSG00000270172		-0.263767	0.235578	0.815673
ENSG00000186115	CYP4F2	-0.263911	0.235315	0.815673
ENSG00000197308	GATA3-AS1	-0.264008	0.235135	0.815469
ENSG00000267009		-0.264024	0.235106	0.815448
ENSG00000237436	CAMTA1-DT	-0.264025	0.235105	0.815448
ENSG00000271437		-0.264146	0.234882	0.814935
ENSG00000172247	C1QTNF4	-0.264174	0.23483	0.814801
ENSG00000243352	RN7SL8P	-0.26431	0.23458	0.814033
ENSG00000270505	IGHV1OR15-1	-0.26431	0.23458	0.814033
ENSG00000273044		-0.26431	0.23458	0.814033
ENSG00000140280	LYSMD2	-0.264332	0.23454	0.814033
ENSG00000187187	ZNF546	-0.264332	0.23454	0.814033
ENSG00000243519	IGLVIVOR22-2	-0.264362	0.234485	0.814033
ENSG00000235333	PVRIG2P	-0.264627	0.233999	0.812749
ENSG00000257070		-0.264633	0.233988	0.812749
ENSG00000233872	TOR1BP1	-0.264781	0.233716	0.811961
ENSG00000238087	FMO8P	-0.264781	0.233716	0.811961
ENSG00000273413		-0.264781	0.233716	0.811961
ENSG00000250122		-0.264806	0.233671	0.811961
ENSG00000035681	NSMAF	-0.264822	0.233641	0.811961
ENSG00000089154	GCN1	-0.264822	0.233641	0.811961
ENSG00000100335	MIEF1	-0.264822	0.233641	0.811961
ENSG00000105669	COPE	-0.264822	0.233641	0.811961
ENSG00000129315	CCNT1	-0.264822	0.233641	0.811961
ENSG00000143158	MPC2	-0.264822	0.233641	0.811961
ENSG00000148153	INIP	-0.264822	0.233641	0.811961
ENSG00000158805	ZNF276	-0.264822	0.233641	0.811961
ENSG00000167315	ACAA2	-0.264822	0.233641	0.811961
ENSG00000170873	MTSS1	-0.264822	0.233641	0.811961
ENSG00000172053	QARS1	-0.264822	0.233641	0.811961
ENSG00000186275		-0.264822	0.233641	0.811961
ENSG00000196544	BORCS6	-0.264822	0.233641	0.811961
ENSG00000197580	BCO2	-0.264822	0.233641	0.811961
ENSG00000215417	MIR17HG	-0.264822	0.233641	0.811961
ENSG00000252531		-0.264822	0.233641	0.811961
ENSG00000235217	TSPY26P	-0.264897	0.233504	0.811961
ENSG00000259661		-0.264897	0.233504	0.811961
ENSG00000249465	RBMXP4	-0.264972	0.233367	0.811961
ENSG00000165682	CLEC1B	-0.26499	0.233335	0.811961
ENSG00000226056	MTND4P32	-0.264996	0.233323	0.811961
ENSG00000257221		-0.265001	0.233314	0.811961
ENSG00000124575	H1-3	-0.265007	0.233303	0.811961
ENSG00000230633		-0.265049	0.233227	0.811961
ENSG00000143627	PKLR	-0.265109	0.233117	0.811961
ENSG00000258736		-0.265149	0.233042	0.811864
ENSG00000264462	MIR3648-2	-0.265149	0.233042	0.811864
ENSG00000261731		-0.265195	0.23296	0.811723
ENSG00000216307	NAA40P1	-0.265315	0.23274	0.811153
ENSG00000222033	LINC01124	-0.265422	0.232544	0.810617
ENSG00000099958	DERL3	-0.265462	0.232472	0.810413
ENSG00000261386		-0.265537	0.232335	0.810033
ENSG00000227484		-0.265734	0.231974	0.809216
ENSG00000249896	JAKMIP1-DT	-0.265734	0.231974	0.809216
ENSG00000213671	OLA1P2	-0.265813	0.231831	0.809008
ENSG00000146839	ZAN	-0.265817	0.231824	0.809008
ENSG00000229418		-0.265817	0.231824	0.809008
ENSG00000232730	FAM8A4P	-0.265817	0.231824	0.809008
ENSG00000236447	ATG10-IT1	-0.265817	0.231824	0.809008
ENSG00000240632	SPATA31D5P	-0.265817	0.231824	0.809008
ENSG00000174527	MYO1H	-0.265839	0.231783	0.809008
ENSG00000269516	CYP4F23P	-0.265844	0.231774	0.809008
ENSG00000100721	TCL1A	-0.265901	0.231671	0.808987
ENSG00000078177	N4BP2	-0.265951	0.231579	0.808763
ENSG00000130347	RTN4IP1	-0.265951	0.231579	0.808763
ENSG00000130772	MED18	-0.265951	0.231579	0.808763
ENSG00000139182	CLSTN3	-0.265951	0.231579	0.808763
ENSG00000156398	SFXN2	-0.265951	0.231579	0.808763
ENSG00000178585	CTNNBIP1	-0.265951	0.231579	0.808763
ENSG00000197024	ZNF398	-0.265951	0.231579	0.808763
ENSG00000227008	RPS24P19	-0.265951	0.231579	0.808763
ENSG00000269242		-0.265951	0.231579	0.808763
ENSG00000269427		-0.265951	0.231579	0.808763
ENSG00000188828	GLRA4	-0.265988	0.231511	0.808763
ENSG00000076555	ACACB	-0.266027	0.231442	0.808763
ENSG00000196946	ZNF705A	-0.266042	0.231413	0.808763
ENSG00000261401	HERC2P1	-0.266044	0.23141	0.808763
ENSG00000233266	HMGB1P31	-0.266102	0.231305	0.808763
ENSG00000163563	MNDA	-0.266118	0.231276	0.808763
ENSG00000225171	DUTP6	-0.266177	0.231168	0.808763
ENSG00000261779		-0.266183	0.231158	0.808763
ENSG00000227762	GUSBP8	-0.266191	0.231144	0.808763
ENSG00000174358	SLC6A19	-0.266368	0.230821	0.80802
ENSG00000170465	KRT6C	-0.266468	0.230639	0.807528
ENSG00000103472	RRN3P2	-0.266479	0.23062	0.807513
ENSG00000268455		-0.266528	0.230531	0.80725
ENSG00000183653		-0.266578	0.230439	0.806977
ENSG00000227939	RPL3P2	-0.266591	0.230415	0.806942
ENSG00000273437		-0.266591	0.230415	0.806942
ENSG00000234298		-0.266659	0.230294	0.806711
ENSG00000189014	SHLD2P3	-0.266667	0.230279	0.806708
ENSG00000262728	ARHGAP11A-DT	-0.266742	0.230142	0.806375
ENSG00000272754		-0.266754	0.23012	0.806375
ENSG00000223569	USP17L15	-0.266795	0.230046	0.806187
ENSG00000230300	STARD13-IT1	-0.266828	0.229987	0.806028
ENSG00000239122	RNU2-11P	-0.266828	0.229987	0.806028
ENSG00000260235		-0.266865	0.229919	0.806028
ENSG00000258215		-0.266902	0.229852	0.805944
ENSG00000215403	LL22NC01-81G9.3	-0.266974	0.229721	0.805602
ENSG00000250334	LINC00989	-0.266974	0.229721	0.805602
ENSG00000267502		-0.266974	0.229721	0.805602
ENSG00000270423		-0.266974	0.229721	0.805602
ENSG00000205897	OR7E136P	-0.266994	0.229685	0.805602
ENSG00000142233	NTN5	-0.267044	0.229594	0.80553
ENSG00000230952	LINC03037	-0.267044	0.229594	0.80553
ENSG00000253574		-0.267044	0.229594	0.80553
ENSG00000255162	ANKRD33BP7	-0.267044	0.229594	0.80553
ENSG00000258460		-0.267044	0.229594	0.80553
ENSG00000100324	TAB1	-0.267081	0.229528	0.80553
ENSG00000117266	CDK18	-0.267081	0.229528	0.80553
ENSG00000125651	GTF2F1	-0.267081	0.229528	0.80553
ENSG00000133641	RLIG1	-0.267081	0.229528	0.80553
ENSG00000136536	MARCHF7	-0.267081	0.229528	0.80553
ENSG00000143590	EFNA3	-0.267081	0.229528	0.80553
ENSG00000144711	IQSEC1	-0.267081	0.229528	0.80553
ENSG00000160323	ADAMTS13	-0.267081	0.229528	0.80553
ENSG00000164105	SAP30	-0.267081	0.229528	0.80553
ENSG00000177463	NR2C2	-0.267081	0.229528	0.80553
ENSG00000178974	FBXO34	-0.267081	0.229528	0.80553
ENSG00000211450	SELENOH	-0.267081	0.229528	0.80553
ENSG00000225131	PSME2P2	-0.267081	0.229528	0.80553
ENSG00000228801	PCMTD1-DT	-0.267081	0.229528	0.80553
ENSG00000239969		-0.267081	0.229528	0.80553
ENSG00000241945	PWP2	-0.267081	0.229528	0.80553
ENSG00000260456	C16orf95	-0.267081	0.229528	0.80553
ENSG00000267680	ZNF224	-0.267081	0.229528	0.80553
ENSG00000225400	RAB28P5	-0.267156	0.229392	0.80553
ENSG00000224689	ZNF812P	-0.267211	0.229293	0.80553
ENSG00000241537	U2SURPP1	-0.267468	0.228829	0.805443
ENSG00000255040	MORF4L1P3	-0.267574	0.228637	0.804907
ENSG00000123584	MAGEA9	-0.267709	0.228393	0.804196
ENSG00000206760	SNORA6	-0.267709	0.228393	0.804196
ENSG00000226985	LINC01203	-0.267709	0.228393	0.804196
ENSG00000234285	GAPDHP49	-0.267709	0.228393	0.804196
ENSG00000242810	MRPL42P6	-0.267709	0.228393	0.804196
ENSG00000250218	ALDH1L1-AS1	-0.267709	0.228393	0.804196
ENSG00000258980	EIF1AXP2	-0.267709	0.228393	0.804196
ENSG00000162777	DENND2D	-0.267721	0.228371	0.804196
ENSG00000185065	UFD1-AS1	-0.267721	0.228371	0.804196
ENSG00000229183	PGA4	-0.267784	0.228258	0.804196
ENSG00000001561	ENPP4	-0.267797	0.228235	0.804196
ENSG00000249807		-0.267834	0.228168	0.804196
ENSG00000224100		-0.268005	0.227859	0.80339
ENSG00000231486		-0.268126	0.227641	0.80277
ENSG00000057757	PITHD1	-0.26821	0.22749	0.802334
ENSG00000100263	RHBDD3	-0.26821	0.22749	0.802334
ENSG00000105552	BCAT2	-0.26821	0.22749	0.802334
ENSG00000105705	SUGP1	-0.26821	0.22749	0.802334
ENSG00000110921	MVK	-0.26821	0.22749	0.802334
ENSG00000116977	LGALS8	-0.26821	0.22749	0.802334
ENSG00000123080	CDKN2C	-0.26821	0.22749	0.802334
ENSG00000130766	SESN2	-0.26821	0.22749	0.802334
ENSG00000134255	CEPT1	-0.26821	0.22749	0.802334
ENSG00000151779	NBAS	-0.26821	0.22749	0.802334
ENSG00000163961	RNF168	-0.26821	0.22749	0.802334
ENSG00000165806	CASP7	-0.26821	0.22749	0.802334
ENSG00000168300	PCMTD1	-0.26821	0.22749	0.802334
ENSG00000171840	NINJ2	-0.26821	0.22749	0.802334
ENSG00000246089	MCPH1-DT	-0.26821	0.22749	0.802334
ENSG00000247828	TMEM161B-DT	-0.26821	0.22749	0.802334
ENSG00000254512	PHB1P2	-0.268281	0.227363	0.802334
ENSG00000247950	SEC24B-AS1	-0.268286	0.227354	0.802334
ENSG00000175538	KCNE3	-0.268328	0.227277	0.802334
ENSG00000213147	RPL23AP60	-0.268356	0.227227	0.802334
ENSG00000223884		-0.268506	0.226958	0.802334
ENSG00000250424		-0.268506	0.226958	0.802334
ENSG00000257355		-0.268522	0.226929	0.802334
ENSG00000267255		-0.268557	0.226866	0.80219
ENSG00000146955	RAB19	-0.268563	0.226855	0.80219
ENSG00000253492	CDH12P3	-0.268666	0.226671	0.801745
ENSG00000254335	CDH12P1	-0.268666	0.226671	0.801745
ENSG00000270164	LINC01480	-0.268818	0.226398	0.80112
ENSG00000099797	TECR	-0.268851	0.226339	0.801071
ENSG00000147853	AK3	-0.268851	0.226339	0.801071
ENSG00000038945	MSR1	-0.268851	0.226337	0.801071
ENSG00000237328	RAI1-AS1	-0.268857	0.226328	0.801071
ENSG00000265964		-0.268868	0.226308	0.801071
ENSG00000250147	MORF4L2P1	-0.268922	0.226211	0.800903
ENSG00000185736	ADARB2	-0.268956	0.22615	0.800782
ENSG00000089558	KCNH4	-0.269093	0.225905	0.800013
ENSG00000258249		-0.269261	0.225603	0.799288
ENSG00000211947	IGHV3-21	-0.269307	0.22552	0.799043
ENSG00000261294		-0.269307	0.22552	0.799043
ENSG00000095139	ARCN1	-0.269339	0.225463	0.798939
ENSG00000112234	FBXL4	-0.269339	0.225463	0.798939
ENSG00000112297	CRYBG1	-0.269339	0.225463	0.798939
ENSG00000135913	USP37	-0.269339	0.225463	0.798939
ENSG00000137818	RPLP1	-0.269339	0.225463	0.798939
ENSG00000139629	GALNT6	-0.269339	0.225463	0.798939
ENSG00000145386	CCNA2	-0.269339	0.225463	0.798939
ENSG00000159140	SON	-0.269339	0.225463	0.798939
ENSG00000160710	ADAR	-0.269339	0.225463	0.798939
ENSG00000165716	DIPK1B	-0.269339	0.225463	0.798939
ENSG00000167595	PROSER3	-0.269339	0.225463	0.798939
ENSG00000180822	PSMG4	-0.269339	0.225463	0.798939
ENSG00000184924	PTRHD1	-0.269339	0.225463	0.798939
ENSG00000204287	HLA-DRA	-0.269339	0.225463	0.798939
ENSG00000213741	RPS29	-0.269339	0.225463	0.798939
ENSG00000218510	LINC00339	-0.269339	0.225463	0.798939
ENSG00000238084		-0.269339	0.225463	0.798939
ENSG00000260272		-0.269345	0.225454	0.798939
ENSG00000184945	AQP12A	-0.269345	0.225454	0.798939
ENSG00000229914		-0.269345	0.225454	0.798939
ENSG00000265093	RN7SL246P	-0.269345	0.225454	0.798939
ENSG00000266976		-0.269384	0.225384	0.798939
ENSG00000267560		-0.269384	0.225384	0.798939
ENSG00000064763	FAR2	-0.269415	0.225327	0.798939
ENSG00000228084		-0.269415	0.225327	0.798939
ENSG00000273189		-0.269449	0.225266	0.798939
ENSG00000253722		-0.269469	0.225231	0.798939
ENSG00000230626		-0.269492	0.225191	0.798939
ENSG00000258608	DNAJC19P9	-0.269492	0.225191	0.798939
ENSG00000257966	OLA1P3	-0.269573	0.225045	0.798939
ENSG00000258485	SRMP2	-0.269586	0.225022	0.798939
ENSG00000251526	LINC02435	-0.269601	0.224996	0.798939
ENSG00000255504	MTMR12P1	-0.269601	0.224996	0.798939
ENSG00000267057	LINC01905	-0.269601	0.224996	0.798939
ENSG00000141431	ASXL3	-0.269658	0.224893	0.798939
ENSG00000166856	GPR182	-0.269709	0.224802	0.798939
ENSG00000211714	TRBV7-3	-0.269763	0.224705	0.798939
ENSG00000233968		-0.26978	0.224676	0.798939
ENSG00000229237	HMGN1P37	-0.269842	0.224565	0.798939
ENSG00000237418		-0.269896	0.224469	0.798892
ENSG00000053328	METTL24	-0.269904	0.224455	0.798892
ENSG00000241409		-0.269949	0.224375	0.798754
ENSG00000262265		-0.269965	0.224345	0.798728
ENSG00000255723		-0.269976	0.224326	0.798728
ENSG00000171488	LRRC8C	-0.26998	0.224318	0.798728
ENSG00000198952	SMG5	-0.26998	0.224318	0.798728
ENSG00000272148		-0.26998	0.224318	0.798728
ENSG00000215840		-0.269997	0.224288	0.798728
ENSG00000259904	ACTG1P15	-0.27	0.224283	0.798728
ENSG00000213280		-0.270103	0.2241	0.798413
ENSG00000224014		-0.270178	0.223966	0.797986
ENSG00000236743		-0.270184	0.223956	0.797986
ENSG00000124507	PACSIN1	-0.270257	0.223826	0.797684
ENSG00000229587		-0.270278	0.223787	0.797596
ENSG00000186452	TMPRSS12	-0.27028	0.223784	0.797596
ENSG00000261478		-0.270327	0.223702	0.797437
ENSG00000228071	RPL7P47	-0.270333	0.223689	0.797437
ENSG00000151224	MAT1A	-0.270362	0.223638	0.797357
ENSG00000227719		-0.270398	0.223575	0.797182
ENSG00000114784	EIF1B	-0.270469	0.223449	0.796781
ENSG00000130725	UBE2M	-0.270469	0.223449	0.796781
ENSG00000134452	FBH1	-0.270469	0.223449	0.796781
ENSG00000134815	DHX34	-0.270469	0.223449	0.796781
ENSG00000142396	ERVK3-1	-0.270469	0.223449	0.796781
ENSG00000145592	RPL37	-0.270469	0.223449	0.796781
ENSG00000167965	MLST8	-0.270469	0.223449	0.796781
ENSG00000273117	INSIG1-DT	-0.270469	0.223449	0.796781
ENSG00000244211		-0.270475	0.223438	0.796781
ENSG00000262979		-0.270487	0.223416	0.796781
ENSG00000233232	NPIPB7	-0.270564	0.223279	0.796781
ENSG00000137860	SLC28A2	-0.270618	0.223182	0.796781
ENSG00000166959	MS4A8	-0.270623	0.223174	0.796781
ENSG00000259116	HSPA2-AS1	-0.270644	0.223136	0.796781
ENSG00000150076		-0.270698	0.223041	0.796752
ENSG00000272305		-0.270769	0.222916	0.796452
ENSG00000226478	UPF3AP1	-0.270775	0.222905	0.796452
ENSG00000196289	BECN2	-0.270842	0.222785	0.796182
ENSG00000224875	EML4-AS1	-0.270892	0.222697	0.795989
ENSG00000228089	PNKDP1	-0.27094	0.22261	0.795804
ENSG00000162365	CYP4A22	-0.271044	0.222427	0.79538
ENSG00000268518	MYREM	-0.271082	0.22236	0.795253
ENSG00000163590	PPM1L	-0.27111	0.22231	0.795124
ENSG00000172382	PRSS27	-0.27111	0.22231	0.795124
ENSG00000233560	KRT8P39	-0.27111	0.22231	0.795124
ENSG00000232463		-0.271121	0.22229	0.795124
ENSG00000231859		-0.271199	0.222152	0.794901
ENSG00000266958		-0.271199	0.222152	0.794901
ENSG00000236977	ANKRD44-IT1	-0.271376	0.221838	0.794026
ENSG00000237422		-0.271434	0.221737	0.79371
ENSG00000250796	CIDECP2	-0.271434	0.221737	0.79371
ENSG00000270115		-0.271467	0.221678	0.793599
ENSG00000198183	BPIFA1	-0.271493	0.221632	0.793485
ENSG00000260484		-0.271493	0.221632	0.793485
ENSG00000170180	GYPA	-0.271536	0.221555	0.793356
ENSG00000078898	BPIFB2	-0.271566	0.221502	0.793263
ENSG00000174255	ZNF80	-0.271566	0.221502	0.793263
ENSG00000200204	RNU1-22P	-0.271571	0.221494	0.793263
ENSG00000222375	RN7SKP127	-0.271571	0.221494	0.793263
ENSG00000226908	H2BP6	-0.271571	0.221494	0.793263
ENSG00000227054	FDX1P2	-0.271571	0.221494	0.793263
ENSG00000229444	ST3GAL3-AS1	-0.271571	0.221494	0.793263
ENSG00000235089		-0.271571	0.221494	0.793263
ENSG00000253147	LINC03023	-0.271571	0.221494	0.793263
ENSG00000264582	RN7SL326P	-0.271571	0.221494	0.793263
ENSG00000258851		-0.271576	0.221485	0.793263
ENSG00000056972	TRAF3IP2	-0.271598	0.221446	0.793263
ENSG00000079616	KIF22	-0.271598	0.221446	0.793263
ENSG00000104835	SARS2	-0.271598	0.221446	0.793263
ENSG00000115524	SF3B1	-0.271598	0.221446	0.793263
ENSG00000120910	PPP3CC	-0.271598	0.221446	0.793263
ENSG00000133313	CNDP2	-0.271598	0.221446	0.793263
ENSG00000135842	NIBAN1	-0.271598	0.221446	0.793263
ENSG00000155906	RMND1	-0.271598	0.221446	0.793263
ENSG00000164323	CFAP97	-0.271598	0.221446	0.793263
ENSG00000172716	SLFN11	-0.271598	0.221446	0.793263
ENSG00000204209	DAXX	-0.271598	0.221446	0.793263
ENSG00000250182	EEF1A1P13	-0.271598	0.221446	0.793263
ENSG00000121742	GJB6	-0.271701	0.221263	0.793263
ENSG00000130427	EPO	-0.271705	0.221256	0.793263
ENSG00000177369	FLJ40194	-0.271717	0.221235	0.793263
ENSG00000141434	MEP1B	-0.271784	0.221117	0.793263
ENSG00000172543	CTSW	-0.271828	0.221039	0.793263
ENSG00000250016	SNX18P23	-0.271838	0.221021	0.793263
ENSG00000268702		-0.271862	0.220979	0.793263
ENSG00000121101	TEX14	-0.271905	0.220903	0.793263
ENSG00000269106		-0.271938	0.220845	0.793263
ENSG00000227999	MTND5P1	-0.27198	0.220771	0.79325
ENSG00000129277		-0.272063	0.220625	0.792847
ENSG00000244482	LILRA6	-0.272188	0.220403	0.792274
ENSG00000053524	MCF2L2	-0.272239	0.220314	0.792
ENSG00000196646	ZNF136	-0.272239	0.220314	0.792
ENSG00000268531		-0.272345	0.220127	0.791626
ENSG00000206192	ANKRD20A9P	-0.272397	0.220037	0.791349
ENSG00000266844		-0.272654	0.219584	0.790002
ENSG00000130783	CCDC62	-0.272702	0.219499	0.789816
ENSG00000076248	UNG	-0.272727	0.219455	0.789798
ENSG00000088038	CNOT3	-0.272727	0.219455	0.789798
ENSG00000116406	EDEM3	-0.272727	0.219455	0.789798
ENSG00000128513	POT1	-0.272727	0.219455	0.789798
ENSG00000132670	PTPRA	-0.272727	0.219455	0.789798
ENSG00000135972	MRPS9	-0.272727	0.219455	0.789798
ENSG00000137200	CMTR1	-0.272727	0.219455	0.789798
ENSG00000142039	CCDC97	-0.272727	0.219455	0.789798
ENSG00000164011	ZNF691	-0.272727	0.219455	0.789798
ENSG00000202198	7SK	-0.272727	0.219455	0.789798
ENSG00000249786	EAF1-AS1	-0.272727	0.219455	0.789798
ENSG00000254470	AP5B1	-0.272727	0.219455	0.789798
ENSG00000266967	AARSD1	-0.272727	0.219455	0.789798
ENSG00000254340		-0.272768	0.219383	0.789798
ENSG00000142615	CELA2A	-0.272783	0.219358	0.789798
ENSG00000243268		-0.272783	0.219358	0.789798
ENSG00000170160	CCDC144A	-0.272804	0.21932	0.789798
ENSG00000187815	ZFP69	-0.272804	0.21932	0.789798
ENSG00000184350	MRGPRE	-0.272866	0.219211	0.789798
ENSG00000250046		-0.272871	0.219202	0.789798
ENSG00000188459	WASF4P	-0.272959	0.219049	0.789798
ENSG00000258774	NANOGP7	-0.272972	0.219026	0.789798
ENSG00000105697	HAMP	-0.273032	0.21892	0.789692
ENSG00000139193	CD27	-0.273036	0.218913	0.789692
ENSG00000200959	SNORA74A	-0.273108	0.218787	0.789309
ENSG00000270846	MYG1P1	-0.273132	0.218745	0.789206
ENSG00000234380	LINC01426	-0.27319	0.218642	0.788885
ENSG00000213927	CCL27	-0.273339	0.218382	0.787994
ENSG00000187008		-0.273354	0.218355	0.787949
ENSG00000162639	HENMT1	-0.273369	0.218329	0.787903
ENSG00000197457	STMN3	-0.273369	0.218329	0.787903
ENSG00000241850		-0.273384	0.218302	0.787903
ENSG00000235962	RPL7AP53	-0.273614	0.2179	0.786749
ENSG00000262823		-0.27373	0.217697	0.786112
ENSG00000231057	NEK2-DT	-0.273734	0.21769	0.786112
ENSG00000258626	COX7A2P1	-0.273819	0.217542	0.785702
ENSG00000135638	EMX1	-0.273849	0.217489	0.785606
ENSG00000013503	POLR3B	-0.273857	0.217476	0.785606
ENSG00000092098	RNF31	-0.273857	0.217476	0.785606
ENSG00000112367	FIG4	-0.273857	0.217476	0.785606
ENSG00000119509	INVS	-0.273857	0.217476	0.785606
ENSG00000121988	ZRANB3	-0.273857	0.217476	0.785606
ENSG00000130726	TRIM28	-0.273857	0.217476	0.785606
ENSG00000144401	METTL21A	-0.273857	0.217476	0.785606
ENSG00000154957	ZNF18	-0.273857	0.217476	0.785606
ENSG00000163635	ATXN7	-0.273857	0.217476	0.785606
ENSG00000164331	ANKRA2	-0.273857	0.217476	0.785606
ENSG00000167635	ZNF146	-0.273857	0.217476	0.785606
ENSG00000171606	ZNF274	-0.273857	0.217476	0.785606
ENSG00000233967		-0.273857	0.217476	0.785606
ENSG00000244509	APOBEC3C	-0.273857	0.217476	0.785606
ENSG00000234215	CT66	-0.273908	0.217387	0.785606
ENSG00000229246	LINC00377	-0.273916	0.217373	0.785606
ENSG00000171105	INSR	-0.274011	0.217206	0.785606
ENSG00000262877		-0.274011	0.217206	0.785606
ENSG00000239334		-0.274012	0.217205	0.785606
ENSG00000230904	XKRYP2	-0.274145	0.216973	0.785511
ENSG00000236775		-0.274145	0.216973	0.785511
ENSG00000238067	XKRYP1	-0.274145	0.216973	0.785511
ENSG00000240510		-0.274145	0.216973	0.785511
ENSG00000254638		-0.274145	0.216973	0.785511
ENSG00000268505		-0.274145	0.216973	0.785511
ENSG00000234503		-0.274196	0.216884	0.785511
ENSG00000167286	CD3D	-0.274228	0.216828	0.785511
ENSG00000255021		-0.274379	0.216564	0.784915
ENSG00000272366		-0.274402	0.216524	0.784915
ENSG00000255367		-0.274435	0.216467	0.784807
ENSG00000215375	MYL5	-0.274499	0.216356	0.784456
ENSG00000260635		-0.274509	0.216338	0.784456
ENSG00000267092		-0.274509	0.216338	0.784456
ENSG00000267441		-0.274509	0.216338	0.784456
ENSG00000254076		-0.274548	0.21627	0.784456
ENSG00000242185		-0.27455	0.216266	0.784456
ENSG00000008226	DLEC1	-0.274576	0.216221	0.784456
ENSG00000229623	METTL21AP1	-0.274653	0.216087	0.78412
ENSG00000149488	TMC2	-0.274734	0.215946	0.783674
ENSG00000170011	MYRIP	-0.274789	0.215851	0.78341
ENSG00000258283		-0.274816	0.215805	0.783291
ENSG00000145113	MUC4	-0.274887	0.21568	0.782889
ENSG00000187811		-0.27489	0.215675	0.782889
ENSG00000188095	MESP2	-0.274927	0.215612	0.782738
ENSG00000225931		-0.274964	0.215547	0.782601
ENSG00000089847	ANKRD24	-0.274986	0.215509	0.782513
ENSG00000090924	PLEKHG2	-0.274986	0.215509	0.782513
ENSG00000101751	POLI	-0.274986	0.215509	0.782513
ENSG00000105516	DBP	-0.274986	0.215509	0.782513
ENSG00000116754	SRSF11	-0.274986	0.215509	0.782513
ENSG00000145779	TNFAIP8	-0.274986	0.215509	0.782513
ENSG00000146859	TMEM140	-0.274986	0.215509	0.782513
ENSG00000172057	ORMDL3	-0.274986	0.215509	0.782513
ENSG00000244731	C4A	-0.274986	0.215509	0.782513
ENSG00000259891		-0.274986	0.215509	0.782513
ENSG00000262703		-0.275064	0.215374	0.782513
ENSG00000225450		-0.27509	0.215329	0.782513
ENSG00000271911		-0.275179	0.215174	0.782378
ENSG00000177757	FAM87B	-0.275219	0.215104	0.782178
ENSG00000271730		-0.275219	0.215104	0.782178
ENSG00000225308	ASS1P11	-0.27524	0.215068	0.782178
ENSG00000235855	OR7E145P	-0.275276	0.215005	0.782008
ENSG00000255973		-0.275276	0.215005	0.782008
ENSG00000267565		-0.275375	0.214834	0.781584
ENSG00000260279		-0.275416	0.214763	0.781373
ENSG00000268163		-0.275503	0.214612	0.780976
ENSG00000183154		-0.275512	0.214596	0.780976
ENSG00000232760		-0.275527	0.214571	0.780976
ENSG00000231933	MYO18B-AS1	-0.275535	0.214557	0.780976
ENSG00000126266	FFAR1	-0.275571	0.214495	0.780891
ENSG00000184221	OLIG1	-0.275584	0.214473	0.780859
ENSG00000115760	BIRC6	-0.275628	0.214395	0.780626
ENSG00000216990	HSPD1P10	-0.275636	0.214381	0.780626
ENSG00000155966	AFF2	-0.275735	0.214211	0.780251
ENSG00000198092	TMPRSS11F	-0.275754	0.214178	0.780177
ENSG00000258376	PAPLN-AS1	-0.275766	0.214158	0.780155
ENSG00000250348		-0.275907	0.213913	0.779471
ENSG00000224506	LINC02523	-0.276097	0.213586	0.77861
ENSG00000236712		-0.276097	0.213586	0.77861
ENSG00000241592		-0.276097	0.213586	0.77861
ENSG00000256706		-0.276097	0.213586	0.77861
ENSG00000259582		-0.276097	0.213586	0.77861
ENSG00000082212	ME2	-0.276115	0.213554	0.77861
ENSG00000082269	FAM135A	-0.276115	0.213554	0.77861
ENSG00000092470	WDR76	-0.276115	0.213554	0.77861
ENSG00000116819	TFAP2E	-0.276115	0.213554	0.77861
ENSG00000121749	TBC1D15	-0.276115	0.213554	0.77861
ENSG00000121774	KHDRBS1	-0.276115	0.213554	0.77861
ENSG00000140688	RUSF1	-0.276115	0.213554	0.77861
ENSG00000161888	SPC24	-0.276115	0.213554	0.77861
ENSG00000163104	SMARCAD1	-0.276115	0.213554	0.77861
ENSG00000163807	KIAA1143	-0.276115	0.213554	0.77861
ENSG00000163867	ZMYM6	-0.276115	0.213554	0.77861
ENSG00000183527	PSMG1	-0.276115	0.213554	0.77861
ENSG00000203691		-0.276115	0.213554	0.77861
ENSG00000204261	PSMB8-AS1	-0.276115	0.213554	0.77861
ENSG00000204264	PSMB8	-0.276115	0.213554	0.77861
ENSG00000225163		-0.276115	0.213554	0.77861
ENSG00000260276		-0.276115	0.213554	0.77861
ENSG00000268471	MIR4453HG	-0.276115	0.213554	0.77861
ENSG00000227581	STAU2P1	-0.276238	0.213342	0.77861
ENSG00000260919		-0.276259	0.213306	0.77861
ENSG00000270739	THAP5P2	-0.276337	0.213172	0.77861
ENSG00000270048		-0.276345	0.213157	0.77861
ENSG00000248159	HSPA8P11	-0.276366	0.213122	0.77861
ENSG00000223865	HLA-DPB1	-0.276428	0.213015	0.77861
ENSG00000182572		-0.276511	0.212871	0.77861
ENSG00000124780	KCNK17	-0.276627	0.212671	0.778121
ENSG00000248594		-0.2767	0.212545	0.777709
ENSG00000259118		-0.276819	0.212341	0.777206
ENSG00000166928	MS4A14	-0.276845	0.212297	0.777199
ENSG00000145863	GABRA6	-0.276897	0.212208	0.776968
ENSG00000229648	RPSAP22	-0.276897	0.212208	0.776968
ENSG00000204025	TRPC5OS	-0.277035	0.211971	0.776344
ENSG00000233961		-0.277055	0.211935	0.776263
ENSG00000233189	RPL12P29	-0.277069	0.211911	0.776225
ENSG00000244155	CYP4F34P	-0.277069	0.211911	0.776225
ENSG00000267197		-0.277071	0.211908	0.776225
ENSG00000259307	PLCB2-AS1	-0.277079	0.211895	0.776225
ENSG00000233316	DSCR10	-0.277101	0.211857	0.776222
ENSG00000257494		-0.277107	0.211847	0.776222
ENSG00000257569	GSTP1P1	-0.277123	0.21182	0.776184
ENSG00000254536		-0.277167	0.211744	0.775957
ENSG00000239440	LINC02008	-0.277168	0.211741	0.775957
ENSG00000242894	RN7SL634P	-0.277168	0.211741	0.775957
ENSG00000255081		-0.277168	0.211741	0.775957
ENSG00000075089	ACTR6	-0.277244	0.211611	0.775815
ENSG00000101096	NFATC2	-0.277244	0.211611	0.775815
ENSG00000111602	TIMELESS	-0.277244	0.211611	0.775815
ENSG00000129317	PUS7L	-0.277244	0.211611	0.775815
ENSG00000130770	ATP5IF1	-0.277244	0.211611	0.775815
ENSG00000131269	ABCB7	-0.277244	0.211611	0.775815
ENSG00000151726	ACSL1	-0.277244	0.211611	0.775815
ENSG00000153044	CENPH	-0.277244	0.211611	0.775815
ENSG00000160799	CCDC12	-0.277244	0.211611	0.775815
ENSG00000173926	MARCHF3	-0.277244	0.211611	0.775815
ENSG00000213599	SLX1A-SULT1A3	-0.277244	0.211611	0.775815
ENSG00000254509		-0.277244	0.211611	0.775815
ENSG00000261556	SMG1P7	-0.277244	0.211611	0.775815
ENSG00000273329		-0.277244	0.211611	0.775815
ENSG00000150477	KIAA1328	-0.277323	0.211476	0.775815
ENSG00000270878	GCATP1	-0.277323	0.211476	0.775815
ENSG00000214980		-0.27737	0.211395	0.775815
ENSG00000205790	DPP9-AS1	-0.277386	0.211369	0.775815
ENSG00000182611		-0.277401	0.211342	0.775815
ENSG00000270996		-0.27745	0.211258	0.775815
ENSG00000233862		-0.27748	0.211207	0.775815
ENSG00000262094		-0.27748	0.211207	0.775815
ENSG00000264954	PRR29-AS1	-0.277536	0.211111	0.775799
ENSG00000237741		-0.277585	0.211027	0.775589
ENSG00000263969	RN7SL678P	-0.277585	0.211027	0.775589
ENSG00000270237		-0.277673	0.210875	0.775181
ENSG00000267090		-0.277736	0.210769	0.774888
ENSG00000225051	HMGB3P22	-0.277873	0.210534	0.774173
ENSG00000267957		-0.277888	0.210509	0.774129
ENSG00000227045		-0.277948	0.210405	0.773846
ENSG00000238098	ABCA17P	-0.277966	0.210375	0.773783
ENSG00000261355		-0.277966	0.210375	0.773783
ENSG00000165164	CFAP47	-0.278008	0.210303	0.773666
ENSG00000216522		-0.278048	0.210236	0.773486
ENSG00000241794	SPRR2A	-0.278051	0.21023	0.773486
ENSG00000267141		-0.278065	0.210207	0.773486
ENSG00000240808	RPL34P24	-0.278102	0.210143	0.773324
ENSG00000186648	CARMIL3	-0.278123	0.210106	0.773324
ENSG00000230581	ACTG1P14	-0.278123	0.210106	0.773324
ENSG00000174680	GRIK1-AS1	-0.278145	0.210069	0.773296
ENSG00000188424		-0.278335	0.209745	0.772253
ENSG00000204368	SSX20P	-0.278335	0.209745	0.772253
ENSG00000213434	VTI1BP2	-0.278354	0.209713	0.772235
ENSG00000232041	PSMD10P3	-0.27836	0.209703	0.772235
ENSG00000237982	CDC42P7	-0.27836	0.209703	0.772235
ENSG00000242893	RN7SL413P	-0.27836	0.209703	0.772235
ENSG00000249266	MTHFD2P6	-0.27836	0.209703	0.772235
ENSG00000252218		-0.27836	0.209703	0.772235
ENSG00000254498		-0.27836	0.209703	0.772235
ENSG00000084092	NOA1	-0.278374	0.209679	0.772235
ENSG00000099219	ERMP1	-0.278374	0.209679	0.772235
ENSG00000101546	RBFA	-0.278374	0.209679	0.772235
ENSG00000105409	ATP1A3	-0.278374	0.209679	0.772235
ENSG00000136436	CALCOCO2	-0.278374	0.209679	0.772235
ENSG00000154920	EME1	-0.278374	0.209679	0.772235
ENSG00000160584	SIK3	-0.278374	0.209679	0.772235
ENSG00000162650	ATXN7L2	-0.278374	0.209679	0.772235
ENSG00000174206	KICS2	-0.278374	0.209679	0.772235
ENSG00000196205	EEF1A1P5	-0.278374	0.209679	0.772235
ENSG00000254415	SIGLEC14	-0.278514	0.209441	0.772235
ENSG00000227355		-0.278575	0.209337	0.772235
ENSG00000244921	MTCYBP18	-0.27861	0.209277	0.772235
ENSG00000267557		-0.278639	0.209227	0.772235
ENSG00000133317	LGALS12	-0.278644	0.209218	0.772235
ENSG00000247765		-0.278676	0.209164	0.772179
ENSG00000249502	MED28-DT	-0.278676	0.209164	0.772179
ENSG00000226954		-0.278694	0.209134	0.772179
ENSG00000261404	PSMD7-DT	-0.27886	0.208851	0.771318
ENSG00000189269	DRICH1	-0.278926	0.20874	0.770956
ENSG00000272923		-0.279017	0.208584	0.77043
ENSG00000183303	OR5P2	-0.27906	0.208511	0.770258
ENSG00000256568		-0.27906	0.208511	0.770258
ENSG00000225101	OR52K3P	-0.279098	0.208446	0.770217
ENSG00000253138	LINC00967	-0.279123	0.208404	0.77016
ENSG00000171291	ZNF439	-0.279175	0.208316	0.769981
ENSG00000226072		-0.279282	0.208135	0.769361
ENSG00000229023	RAB1AP1	-0.279389	0.207953	0.768886
ENSG00000260908	PLA2G10CP	-0.279449	0.207851	0.768655
ENSG00000212916	MAP10	-0.279455	0.207841	0.768655
ENSG00000066044	ELAVL1	-0.279503	0.207759	0.768416
ENSG00000099365	STX1B	-0.279503	0.207759	0.768416
ENSG00000103245	CIAO3	-0.279503	0.207759	0.768416
ENSG00000105497	ZNF175	-0.279503	0.207759	0.768416
ENSG00000126453	BCL2L12	-0.279503	0.207759	0.768416
ENSG00000135899	SP110	-0.279503	0.207759	0.768416
ENSG00000138430	OLA1	-0.279503	0.207759	0.768416
ENSG00000138750	NUP54	-0.279503	0.207759	0.768416
ENSG00000148843	PDCD11	-0.279503	0.207759	0.768416
ENSG00000158555	GDPD5	-0.279503	0.207759	0.768416
ENSG00000175048	ZDHHC14	-0.279503	0.207759	0.768416
ENSG00000178685	PARP10	-0.279503	0.207759	0.768416
ENSG00000178764	ZHX2	-0.279503	0.207759	0.768416
ENSG00000178935	ZNF552	-0.279503	0.207759	0.768416
ENSG00000230259		-0.279503	0.207759	0.768416
ENSG00000257921		-0.279503	0.207759	0.768416
ENSG00000249604		-0.279616	0.207568	0.768416
ENSG00000258623		-0.279625	0.207552	0.768416
ENSG00000198719	DLL1	-0.27974	0.207358	0.768416
ENSG00000272002	LINC02973	-0.279805	0.207248	0.768416
ENSG00000213801	ZNF321P	-0.279819	0.207224	0.768402
ENSG00000272004		-0.279952	0.207	0.767718
ENSG00000239877	IGSF11-AS1	-0.280039	0.206853	0.767273
ENSG00000261827		-0.280095	0.206758	0.767027
ENSG00000165059	PRKACG	-0.280109	0.206735	0.767027
ENSG00000243775	OSTCP1	-0.280112	0.206729	0.767027
ENSG00000265095	FTLP12	-0.280126	0.206706	0.767023
ENSG00000183091	NEB	-0.280147	0.20667	0.76695
ENSG00000266900		-0.280153	0.20666	0.76695
ENSG00000270140		-0.280204	0.206573	0.766923
ENSG00000234377	OBI1-AS1	-0.280207	0.206569	0.766923
ENSG00000215837	SDHAP2	-0.280226	0.206537	0.766886
ENSG00000251667	BRCC3P1	-0.280226	0.206537	0.766886
ENSG00000260065		-0.280226	0.206537	0.766886
ENSG00000270933		-0.280226	0.206537	0.766886
ENSG00000140968	IRF8	-0.280543	0.206001	0.765291
ENSG00000235475		-0.280543	0.206001	0.765291
ENSG00000240392	RPL9P3	-0.280544	0.206	0.765291
ENSG00000214943	GPR33	-0.280623	0.205867	0.765089
ENSG00000234008	PPP1R2P2	-0.280623	0.205867	0.765089
ENSG00000248393		-0.280623	0.205867	0.765089
ENSG00000267647	MAP1LC3P	-0.280623	0.205867	0.765089
ENSG00000089916	GPATCH2L	-0.280632	0.205851	0.765089
ENSG00000100479	POLE2	-0.280632	0.205851	0.765089
ENSG00000109685	NSD2	-0.280632	0.205851	0.765089
ENSG00000125503	PPP1R12C	-0.280632	0.205851	0.765089
ENSG00000125744	RTN2	-0.280632	0.205851	0.765089
ENSG00000132541	RIDA	-0.280632	0.205851	0.765089
ENSG00000156509	FBXO43	-0.280632	0.205851	0.765089
ENSG00000178927	CYBC1	-0.280632	0.205851	0.765089
ENSG00000180211		-0.280632	0.205851	0.765089
ENSG00000180776	ZDHHC20	-0.280632	0.205851	0.765089
ENSG00000185730	ZNF696	-0.280632	0.205851	0.765089
ENSG00000226266		-0.280632	0.205851	0.765089
ENSG00000239382	ALKBH6	-0.280632	0.205851	0.765089
ENSG00000259305	ZHX1-C8orf76	-0.280632	0.205851	0.765089
ENSG00000251600	GUSBP5	-0.280647	0.205827	0.765089
ENSG00000233647	NENFP1	-0.280663	0.2058	0.765089
ENSG00000259351		-0.280674	0.205781	0.765089
ENSG00000172250	SERHL	-0.280702	0.205733	0.765089
ENSG00000234629	WDR82P1	-0.280702	0.205733	0.765089
ENSG00000231521		-0.280738	0.205673	0.765089
ENSG00000267290		-0.280763	0.205631	0.765089
ENSG00000163666	HESX1	-0.280791	0.205584	0.765089
ENSG00000204290	BTNL2	-0.280808	0.205556	0.765089
ENSG00000262587		-0.28087	0.205451	0.765089
ENSG00000240751	RABGGTBP1	-0.280942	0.205331	0.765089
ENSG00000226466	RPA2P2	-0.280955	0.205308	0.765089
ENSG00000205181	LINC00654	-0.281015	0.205208	0.765089
ENSG00000215580	BCORP1	-0.281112	0.205045	0.765089
ENSG00000226330	PPP1R15B-AS1	-0.281185	0.204922	0.765089
ENSG00000172362	OR5B12	-0.281267	0.204784	0.764699
ENSG00000189298	ZKSCAN3	-0.281276	0.204768	0.764699
ENSG00000260273		-0.281356	0.204635	0.764341
ENSG00000261140		-0.281356	0.204635	0.764341
ENSG00000213440	H2AZP1	-0.28142	0.204528	0.764091
ENSG00000228600	POLR2CP1	-0.28142	0.204528	0.764091
ENSG00000171956	FOXB1	-0.281497	0.204399	0.763805
ENSG00000089472	HEPH	-0.281508	0.20438	0.763784
ENSG00000164879	CA3	-0.281588	0.204246	0.763431
ENSG00000254551		-0.281658	0.204128	0.763089
ENSG00000119392	GLE1	-0.281762	0.203955	0.762595
ENSG00000148908	RGS10	-0.281762	0.203955	0.762595
ENSG00000160410	SHKBP1	-0.281762	0.203955	0.762595
ENSG00000272792		-0.281762	0.203955	0.762595
ENSG00000204377		-0.281775	0.203934	0.762595
ENSG00000258744		-0.281802	0.203888	0.762595
ENSG00000273011		-0.281827	0.203846	0.762595
ENSG00000059915	PSD	-0.281841	0.203822	0.762595
ENSG00000188234	AGAP4	-0.281841	0.203822	0.762595
ENSG00000231505		-0.281847	0.203812	0.762595
ENSG00000232736		-0.281937	0.203661	0.762595
ENSG00000231453	LINC01305	-0.281984	0.203583	0.762481
ENSG00000101605	MYOM1	-0.282001	0.203555	0.762427
ENSG00000260139	CSPG4P13	-0.282013	0.203535	0.762427
ENSG00000261872		-0.282061	0.203455	0.762246
ENSG00000175779	LINC02694	-0.282199	0.203225	0.761532
ENSG00000136250	AOAH	-0.282224	0.203182	0.761421
ENSG00000233129		-0.282283	0.203084	0.761201
ENSG00000259666	LINGO1-AS1	-0.282283	0.203084	0.761201
ENSG00000249141		-0.282747	0.202311	0.758699
ENSG00000267145		-0.28277	0.202272	0.758602
ENSG00000251553	DDX18P4	-0.282793	0.202234	0.758508
ENSG00000229782	SPNS2-AS1	-0.282844	0.202149	0.758386
ENSG00000169807	PRY2	-0.282886	0.202079	0.758223
ENSG00000212658	KRTAP29-1	-0.282886	0.202079	0.758223
ENSG00000225325		-0.282886	0.202079	0.758223
ENSG00000225924	TAB2-AS1	-0.282886	0.202079	0.758223
ENSG00000240993	RN7SL459P	-0.282886	0.202079	0.758223
ENSG00000253842		-0.282886	0.202079	0.758223
ENSG00000262810		-0.282886	0.202079	0.758223
ENSG00000047346	ATOSA	-0.282891	0.202071	0.758223
ENSG00000087266	SH3BP2	-0.282891	0.202071	0.758223
ENSG00000116478	HDAC1	-0.282891	0.202071	0.758223
ENSG00000120688	WBP4	-0.282891	0.202071	0.758223
ENSG00000127580	WDR24	-0.282891	0.202071	0.758223
ENSG00000129071	MBD4	-0.282891	0.202071	0.758223
ENSG00000138821	SLC39A8	-0.282891	0.202071	0.758223
ENSG00000138867	GUCD1	-0.282891	0.202071	0.758223
ENSG00000144395	CCDC150	-0.282891	0.202071	0.758223
ENSG00000166946	CCNDBP1	-0.282891	0.202071	0.758223
ENSG00000187145		-0.282891	0.202071	0.758223
ENSG00000258539		-0.282966	0.201946	0.758223
ENSG00000141994	DUS3L	-0.282971	0.201938	0.758223
ENSG00000188152	NUTM2G	-0.282971	0.201938	0.758223
ENSG00000255182		-0.282971	0.201938	0.758223
ENSG00000244004	RPS3AP19	-0.282989	0.201908	0.758223
ENSG00000198374		-0.283051	0.201805	0.758223
ENSG00000227621	PHB1P11	-0.283211	0.201539	0.758223
ENSG00000272129		-0.283211	0.201539	0.758223
ENSG00000267287		-0.283216	0.201531	0.758223
ENSG00000137766	UNC13C	-0.283255	0.201465	0.758223
ENSG00000178795	GDPD4	-0.283278	0.201427	0.758223
ENSG00000123901	GPR83	-0.283285	0.201416	0.758223
ENSG00000228528		-0.283378	0.201261	0.758007
ENSG00000258323		-0.283378	0.201261	0.758007
ENSG00000248254		-0.283449	0.201144	0.757715
ENSG00000271109	LINC03049	-0.283484	0.201085	0.757591
ENSG00000163586	FABP1	-0.283518	0.201029	0.757429
ENSG00000235172	LINC01366	-0.283528	0.201013	0.757416
ENSG00000129048	ACKR4	-0.283532	0.201006	0.757416
ENSG00000114388	NPRL2	-0.283536	0.201	0.757416
ENSG00000181450	ZNF678	-0.283536	0.201	0.757416
ENSG00000225484	NUTM2B-AS1	-0.283536	0.201	0.757416
ENSG00000158553	POM121L2	-0.283549	0.200979	0.757416
ENSG00000236022		-0.283549	0.200979	0.757416
ENSG00000259793		-0.283551	0.200975	0.757416
ENSG00000166329	CCDC182	-0.283609	0.200879	0.757355
ENSG00000237613	FAM138A	-0.283609	0.200879	0.757355
ENSG00000261185		-0.283613	0.200873	0.757355
ENSG00000259254		-0.283653	0.200807	0.757287
ENSG00000234589	RPL13AP24	-0.283691	0.200743	0.757139
ENSG00000226937	CEP164P1	-0.283696	0.200735	0.757139
ENSG00000225854		-0.283737	0.200667	0.756954
ENSG00000229732		-0.283737	0.200667	0.756954
ENSG00000239828	CCDC54-AS1	-0.283768	0.200616	0.756859
ENSG00000261449		-0.283838	0.2005	0.756518
ENSG00000225533	PAWRP1	-0.283848	0.200484	0.756508
ENSG00000272144		-0.283857	0.200469	0.756508
ENSG00000196091	MYBPC1	-0.283859	0.200464	0.756508
ENSG00000219163	HMGB1P20	-0.28386	0.200463	0.756508
ENSG00000234983		-0.283892	0.20041	0.756508
ENSG00000266897		-0.283937	0.200336	0.756345
ENSG00000270292		-0.283938	0.200334	0.756345
ENSG00000237745	RPL22P8	-0.283979	0.200267	0.756233
ENSG00000131355	ADGRE3	-0.284015	0.200207	0.756054
ENSG00000099381	SETD1A	-0.28402	0.200198	0.756054
ENSG00000105202	FBL	-0.28402	0.200198	0.756054
ENSG00000118260	CREB1	-0.28402	0.200198	0.756054
ENSG00000139687	RB1	-0.28402	0.200198	0.756054
ENSG00000143155	TIPRL	-0.28402	0.200198	0.756054
ENSG00000145365	TIFA	-0.28402	0.200198	0.756054
ENSG00000157426	AASDH	-0.28402	0.200198	0.756054
ENSG00000158623	COPG2	-0.28402	0.200198	0.756054
ENSG00000158717	RNF166	-0.28402	0.200198	0.756054
ENSG00000163959	SLC51A	-0.28402	0.200198	0.756054
ENSG00000169554	ZEB2	-0.28402	0.200198	0.756054
ENSG00000185947	ZNF267	-0.28402	0.200198	0.756054
ENSG00000230979		-0.28402	0.200198	0.756054
ENSG00000257243	PARK7P1	-0.28402	0.200198	0.756054
ENSG00000269983		-0.28402	0.200198	0.756054
ENSG00000267467	APOC4	-0.284043	0.200161	0.756054
ENSG00000132185	FCRLA	-0.284097	0.200072	0.756054
ENSG00000233791	BTG2-DT	-0.284099	0.200067	0.756054
ENSG00000215068	ANXA2R-AS1	-0.284101	0.200066	0.756054
ENSG00000235481	UBE2R2-AS1	-0.284108	0.200054	0.756054
ENSG00000141316	SPACA3	-0.284168	0.199954	0.756054
ENSG00000158482	SNX29P1	-0.284178	0.199938	0.756054
ENSG00000196622		-0.284181	0.199933	0.756054
ENSG00000259539		-0.284181	0.199933	0.756054
ENSG00000258591	PPIAP4	-0.284188	0.199921	0.756054
ENSG00000219451	RPL23P8	-0.284261	0.1998	0.756054
ENSG00000233469	ST6GALNAC4P1	-0.28434	0.19967	0.756054
ENSG00000115607	IL18RAP	-0.28457	0.199292	0.755362
ENSG00000268949	MRPS17P1	-0.28463	0.199192	0.755033
ENSG00000258782		-0.284655	0.199151	0.754929
ENSG00000188177	ZC3H6	-0.284665	0.199134	0.754929
ENSG00000179571	NBPF17P	-0.284736	0.199017	0.754668
ENSG00000231213	PLSCR5	-0.284736	0.199017	0.754668
ENSG00000198286	CARD11	-0.284746	0.199001	0.754668
ENSG00000268573		-0.284746	0.199001	0.754668
ENSG00000238137	ARPC3P2	-0.28498	0.198617	0.753743
ENSG00000213793	ZNF888	-0.284988	0.198604	0.753742
ENSG00000229839		-0.284997	0.198588	0.753732
ENSG00000196566		-0.285149	0.198338	0.752883
ENSG00000224002		-0.285149	0.198338	0.752883
ENSG00000243234		-0.285149	0.198338	0.752883
ENSG00000260102	LINC01070	-0.285149	0.198338	0.752883
ENSG00000007545	CRAMP1	-0.28515	0.198337	0.752883
ENSG00000084072	PPIE	-0.28515	0.198337	0.752883
ENSG00000110711	AIP	-0.28515	0.198337	0.752883
ENSG00000122435	TRMT13	-0.28515	0.198337	0.752883
ENSG00000125247	TMTC4	-0.28515	0.198337	0.752883
ENSG00000126215	XRCC3	-0.28515	0.198337	0.752883
ENSG00000131171	SH3BGRL	-0.28515	0.198337	0.752883
ENSG00000135870	RC3H1	-0.28515	0.198337	0.752883
ENSG00000170144	HNRNPA3	-0.28515	0.198337	0.752883
ENSG00000213079	SCAF8	-0.28515	0.198337	0.752883
ENSG00000224389	C4B	-0.28515	0.198337	0.752883
ENSG00000240509	RPL34P18	-0.28515	0.198337	0.752883
ENSG00000254087	LYN	-0.28515	0.198337	0.752883
ENSG00000258900	HNRNPCP1	-0.28515	0.198337	0.752883
ENSG00000270066		-0.28515	0.198337	0.752883
ENSG00000272153		-0.28515	0.198337	0.752883
ENSG00000237065	NANOGP4	-0.285216	0.198229	0.752883
ENSG00000242150		-0.28523	0.198205	0.752883
ENSG00000227714	MTND6P18	-0.285241	0.198187	0.752883
ENSG00000229484	LINC02766	-0.285274	0.198132	0.752883
ENSG00000232298	GRHL3-AS1	-0.285274	0.198132	0.752883
ENSG00000242866	STRC	-0.285311	0.198073	0.752883
ENSG00000213048	OR5S1P	-0.285465	0.197819	0.752883
ENSG00000140955	ADAD2	-0.285497	0.197768	0.752883
ENSG00000234206		-0.285545	0.197689	0.752883
ENSG00000143167	GPA33	-0.285638	0.197536	0.752805
ENSG00000235290	HLA-W	-0.285657	0.197505	0.752736
ENSG00000245667		-0.285707	0.197424	0.752475
ENSG00000258727	AP1G2-AS1	-0.285795	0.197279	0.752022
ENSG00000242735	RPSAP26	-0.285957	0.197015	0.75146
ENSG00000272955		-0.285974	0.196987	0.751453
ENSG00000235486	ANAPC1P6	-0.28598	0.196976	0.751453
ENSG00000244192		-0.286037	0.196882	0.751204
ENSG00000211953		-0.286126	0.196737	0.750798
ENSG00000223872		-0.286126	0.196737	0.750798
ENSG00000225251	RPL5P25	-0.286132	0.196728	0.750798
ENSG00000005801	ZNF195	-0.286279	0.196488	0.750144
ENSG00000065357	DGKA	-0.286279	0.196488	0.750144
ENSG00000068796	KIF2A	-0.286279	0.196488	0.750144
ENSG00000135722	FBXL8	-0.286279	0.196488	0.750144
ENSG00000156500	PABIR3	-0.286279	0.196488	0.750144
ENSG00000165689	ENTR1	-0.286279	0.196488	0.750144
ENSG00000175322	ZNF519	-0.286279	0.196488	0.750144
ENSG00000232859	LYRM9	-0.286279	0.196488	0.750144
ENSG00000256525	POLG2	-0.286279	0.196488	0.750144
ENSG00000271161	BOLA2P2	-0.286279	0.196488	0.750144
ENSG00000271936		-0.286279	0.196488	0.750144
ENSG00000254248		-0.286305	0.196446	0.750144
ENSG00000198156	NPIPB6	-0.28636	0.196356	0.750144
ENSG00000229048	DUTP1	-0.286411	0.196273	0.750144
ENSG00000234062	TM9SF5P	-0.286441	0.196224	0.750144
ENSG00000122180	MYOG	-0.286458	0.196196	0.750144
ENSG00000268849	SIGLEC22P	-0.286484	0.196154	0.750144
ENSG00000188996	HUS1B	-0.286522	0.196092	0.750144
ENSG00000260394	STUB1-DT	-0.286528	0.196081	0.750144
ENSG00000121905	HPCA	-0.286603	0.19596	0.75001
ENSG00000179073	TAAR3P	-0.286628	0.195919	0.749952
ENSG00000250522		-0.286628	0.195919	0.749952
ENSG00000259441	MRPL15P1	-0.286628	0.195919	0.749952
ENSG00000255094		-0.286701	0.1958	0.749795
ENSG00000184293	CLECL1P	-0.286795	0.195647	0.749309
ENSG00000268343		-0.286812	0.195619	0.749249
ENSG00000230927	TMBIM7P	-0.286855	0.195549	0.74908
ENSG00000106624	AEBP1	-0.286925	0.195436	0.748798
ENSG00000153982	GDPD1	-0.286925	0.195436	0.748798
ENSG00000161860	SYCE2	-0.286925	0.195436	0.748798
ENSG00000246582	TNFRSF10A-DT	-0.286925	0.195436	0.748798
ENSG00000262633		-0.286952	0.195392	0.748798
ENSG00000198305		-0.287006	0.195304	0.748739
ENSG00000268583		-0.287006	0.195304	0.748739
ENSG00000231943	PGM5P4-AS1	-0.287013	0.195292	0.748739
ENSG00000232909		-0.287076	0.195191	0.748552
ENSG00000175329	ISX	-0.287086	0.195173	0.748534
ENSG00000225528	TMA7B	-0.287109	0.195136	0.748444
ENSG00000214525		-0.287109	0.195136	0.748444
ENSG00000010361	FUZ	-0.287408	0.19465	0.746728
ENSG00000102897	LYRM1	-0.287408	0.19465	0.746728
ENSG00000124574	ABCC10	-0.287408	0.19465	0.746728
ENSG00000125656	CLPP	-0.287408	0.19465	0.746728
ENSG00000163312	HELQ	-0.287408	0.19465	0.746728
ENSG00000165060	FXN	-0.287408	0.19465	0.746728
ENSG00000171970	ZNF57	-0.287408	0.19465	0.746728
ENSG00000175581	MRPL48	-0.287408	0.19465	0.746728
ENSG00000198839	ZNF277	-0.287408	0.19465	0.746728
ENSG00000236397	DDX11L2	-0.287408	0.19465	0.746728
ENSG00000176566	DCAF4L2	-0.287418	0.194634	0.746728
ENSG00000243930	RPS12P21	-0.287473	0.194546	0.746728
ENSG00000227630	LINC01132	-0.287499	0.194503	0.746728
ENSG00000197376		-0.287525	0.194461	0.746728
ENSG00000268230		-0.287571	0.194387	0.746728
ENSG00000270249		-0.28767	0.194226	0.746728
ENSG00000248828		-0.287732	0.194126	0.746728
ENSG00000225766	DHRS4L1	-0.287733	0.194124	0.746728
ENSG00000169313	P2RY12	-0.287762	0.194077	0.74666
ENSG00000233033	CASK-AS1	-0.287805	0.194008	0.746544
ENSG00000237636	ANKRD26P3	-0.287805	0.194008	0.746544
ENSG00000262768		-0.287994	0.193702	0.745724
ENSG00000228192	ZNF691-DT	-0.288136	0.193473	0.74498
ENSG00000268292		-0.288176	0.193408	0.744779
ENSG00000251161		-0.288217	0.193342	0.744572
ENSG00000251298	TMEM184C-DT	-0.288259	0.193273	0.744408
ENSG00000108556	CHRNE	-0.288305	0.1932	0.744175
ENSG00000189420	ZFP92	-0.288342	0.19314	0.744043
ENSG00000234004		-0.28835	0.193127	0.744042
ENSG00000263883	EEF1DP7	-0.288353	0.193122	0.744042
ENSG00000188817	SNTN	-0.288501	0.192883	0.743351
ENSG00000213307	RPL18P11	-0.28852	0.192853	0.743285
ENSG00000223056	RN7SKP169	-0.28852	0.192853	0.743285
ENSG00000231749	ABCA9-AS1	-0.28852	0.192853	0.743285
ENSG00000232121		-0.28852	0.192853	0.743285
