## Supplementary Tables for "Bridging Gene Expression and Morphology: A Cell Size Score and Its Applications Across Multiple Diseases and Physiological Contexts" (part 3 of 3)

### Sheet: S2 (continued)
# Supplementary Table S2. Correlation between cell area and gene expression. Genes with significant correlations (false discovery rate, FDR < 0.05) are highlighted in red (positive correlation) and blue (negative correlation).
ENSG00000101639	CEP192	-0.288538	0.192825	0.743285
ENSG00000102572	STK24	-0.288538	0.192825	0.743285
ENSG00000103202	NME4	-0.288538	0.192825	0.743285
ENSG00000143162	CREG1	-0.288538	0.192825	0.743285
ENSG00000154358	OBSCN	-0.288538	0.192825	0.743285
ENSG00000163993	S100P	-0.288538	0.192825	0.743285
ENSG00000177542	SLC25A22	-0.288538	0.192825	0.743285
ENSG00000243302		-0.288538	0.192825	0.743285
ENSG00000130487	KLHDC7B	-0.288544	0.192815	0.743285
ENSG00000232342		-0.288544	0.192815	0.743285
ENSG00000249967		-0.288544	0.192815	0.743285
ENSG00000254707		-0.288544	0.192815	0.743285
ENSG00000271758		-0.288544	0.192815	0.743285
ENSG00000261434		-0.288651	0.192642	0.743285
ENSG00000232175		-0.288653	0.192639	0.743285
ENSG00000168242		-0.288663	0.192622	0.743285
ENSG00000188038	NRN1L	-0.288701	0.192562	0.743285
ENSG00000254419		-0.288701	0.192562	0.743285
ENSG00000264044		-0.288701	0.192562	0.743285
ENSG00000232021	LEF1-AS1	-0.288767	0.192456	0.743285
ENSG00000212533	SNORA75	-0.288841	0.192336	0.743174
ENSG00000250751		-0.288878	0.192277	0.743046
ENSG00000134028	ADAMDEC1	-0.288956	0.192151	0.742658
ENSG00000211897	IGHG3	-0.289299	0.1916	0.740877
ENSG00000267304		-0.289319	0.191567	0.740799
ENSG00000238145	TUBAP8	-0.289483	0.191305	0.739885
ENSG00000268367		-0.289483	0.191305	0.739885
ENSG00000154025	SLC5A10	-0.289624	0.191078	0.739303
ENSG00000162747	FCGR3B	-0.289663	0.191016	0.739161
ENSG00000051825	MPHOSPH9	-0.289667	0.19101	0.739161
ENSG00000125703	ATG4C	-0.289667	0.19101	0.739161
ENSG00000127720	METTL25	-0.289667	0.19101	0.739161
ENSG00000134690	CDCA8	-0.289667	0.19101	0.739161
ENSG00000134744	TUT4	-0.289667	0.19101	0.739161
ENSG00000143514	TP53BP2	-0.289667	0.19101	0.739161
ENSG00000143951	WDPCP	-0.289667	0.19101	0.739161
ENSG00000159596	TMEM69	-0.289667	0.19101	0.739161
ENSG00000160336	ZNF761	-0.289667	0.19101	0.739161
ENSG00000167578	RAB4B	-0.289667	0.19101	0.739161
ENSG00000186951	PPARA	-0.289667	0.19101	0.739161
ENSG00000213185	FAM24B	-0.289667	0.19101	0.739161
ENSG00000213780	GTF2H4	-0.289667	0.19101	0.739161
ENSG00000244119	PDCL3P4	-0.289667	0.19101	0.739161
ENSG00000176320		-0.289696	0.190964	0.739161
ENSG00000186143	PRR30	-0.289696	0.190964	0.739161
ENSG00000250928	CATSPER2P2	-0.289696	0.190964	0.739161
ENSG00000251218		-0.289696	0.190964	0.739161
ENSG00000130649	CYP2E1	-0.289749	0.190879	0.739161
ENSG00000213760	ATP6V1G2	-0.289749	0.190879	0.739161
ENSG00000228852		-0.289749	0.190879	0.739161
ENSG00000226659	TSPAN14-AS1	-0.289768	0.190849	0.739161
ENSG00000240674	RPL21P51	-0.289817	0.190771	0.739161
ENSG00000235261		-0.289831	0.190748	0.739161
ENSG00000232876		-0.28985	0.190718	0.739161
ENSG00000199975	RN7SKP243	-0.289888	0.190656	0.739161
ENSG00000233388		-0.289898	0.190641	0.739161
ENSG00000232433	GXYLT1P3	-0.289951	0.190555	0.739161
ENSG00000173080	RXFP4	-0.289957	0.190546	0.739161
ENSG00000240051	RPL23AP10	-0.290013	0.190456	0.739161
ENSG00000115850	LCT	-0.29013	0.190269	0.738842
ENSG00000230523	LINC01756	-0.290192	0.190171	0.738509
ENSG00000224503		-0.290207	0.190146	0.738464
ENSG00000262339		-0.29029	0.190015	0.738202
ENSG00000102890	ELMO3	-0.290313	0.189977	0.738104
ENSG00000212127	TAS2R14	-0.290313	0.189977	0.738104
ENSG00000233155	HMGA1P8	-0.290313	0.189977	0.738104
ENSG00000233070	ZFY-AS1	-0.290322	0.189964	0.738104
ENSG00000259211		-0.290323	0.189961	0.738104
ENSG00000265118		-0.290347	0.189923	0.738104
ENSG00000198502	HLA-DRB5	-0.290396	0.189846	0.737992
ENSG00000260296		-0.290396	0.189846	0.737992
ENSG00000243188	HNRNPA1P17	-0.290412	0.18982	0.73799
ENSG00000254208		-0.290426	0.189797	0.73799
ENSG00000268865		-0.290548	0.189603	0.737296
ENSG00000213471	TTLL13	-0.290571	0.189567	0.737204
ENSG00000179407	DNAJB8	-0.29059	0.189536	0.737133
ENSG00000183844	FAM3B	-0.290596	0.189527	0.737133
ENSG00000217644		-0.290652	0.189437	0.736898
ENSG00000232362	ATP5MGP2	-0.290653	0.189435	0.736898
ENSG00000166148	AVPR1A	-0.290776	0.18924	0.736278
ENSG00000043514	TRIT1	-0.290796	0.189208	0.736204
ENSG00000065600	PACC1	-0.290796	0.189208	0.736204
ENSG00000100603	SNW1	-0.290796	0.189208	0.736204
ENSG00000108179	PPIF	-0.290796	0.189208	0.736204
ENSG00000128596	CCDC136	-0.290796	0.189208	0.736204
ENSG00000135597	REPS1	-0.290796	0.189208	0.736204
ENSG00000147654	EBAG9	-0.290796	0.189208	0.736204
ENSG00000160469	BRSK1	-0.290796	0.189208	0.736204
ENSG00000166783	MARF1	-0.290796	0.189208	0.736204
ENSG00000177485	ZBTB33	-0.290796	0.189208	0.736204
ENSG00000196655	TRAPPC4	-0.290796	0.189208	0.736204
ENSG00000213551	DNAJC9	-0.290796	0.189208	0.736204
ENSG00000230113		-0.290807	0.189191	0.736204
ENSG00000242653	RN7SL132P	-0.290807	0.189191	0.736204
ENSG00000189051	RNF222	-0.290872	0.189087	0.736204
ENSG00000221962	TMEM14EP	-0.291	0.188883	0.736204
ENSG00000176269	OR4F21	-0.29101	0.188868	0.736204
ENSG00000257488	LINC02354	-0.29101	0.188868	0.736204
ENSG00000261823		-0.291043	0.188815	0.736112
ENSG00000179799	OR7E22P	-0.291149	0.188646	0.735555
ENSG00000239899	RN7SL674P	-0.291161	0.188628	0.735533
ENSG00000242318	RPL21P48	-0.291161	0.188628	0.735533
ENSG00000181656	GPR88	-0.291178	0.188602	0.735533
ENSG00000230758	SNAP23P1	-0.291229	0.18852	0.735359
ENSG00000178342	KCNG2	-0.291248	0.18849	0.735291
ENSG00000188305	PEAK3	-0.291248	0.18849	0.735291
ENSG00000254373		-0.29129	0.188423	0.73513
ENSG00000143125	PROK1	-0.291293	0.188419	0.73513
ENSG00000240979		-0.291316	0.188381	0.735115
ENSG00000260209		-0.291348	0.188332	0.73502
ENSG00000271499		-0.2914	0.188249	0.734748
ENSG00000218596		-0.291426	0.188208	0.734636
ENSG00000224533	TMLHE-AS1	-0.291455	0.188161	0.734604
ENSG00000175121	WFDC5	-0.291496	0.188097	0.734401
ENSG00000228044		-0.291512	0.188072	0.734372
ENSG00000081189	MEF2C	-0.291525	0.18805	0.734367
ENSG00000232335		-0.291608	0.187919	0.733956
ENSG00000171496	OR1L8	-0.291617	0.187906	0.733953
ENSG00000155926	SLA	-0.29169	0.187789	0.733545
ENSG00000235081		-0.291703	0.187768	0.733514
ENSG00000263443		-0.291711	0.187756	0.733514
ENSG00000230423		-0.291731	0.187724	0.733441
ENSG00000197558	SSPOP	-0.291786	0.187637	0.73315
ENSG00000234232	PDE4DIPP7	-0.291865	0.187513	0.732717
ENSG00000074054	CLASP1	-0.291925	0.187417	0.73239
ENSG00000095209	TMEM38B	-0.291925	0.187417	0.73239
ENSG00000100796	PPP4R3A	-0.291925	0.187417	0.73239
ENSG00000105401	CDC37	-0.291925	0.187417	0.73239
ENSG00000105519	CAPS	-0.291925	0.187417	0.73239
ENSG00000116663	FBXO6	-0.291925	0.187417	0.73239
ENSG00000134594	RAB33A	-0.291925	0.187417	0.73239
ENSG00000146830	GIGYF1	-0.291925	0.187417	0.73239
ENSG00000168522	FNTA	-0.291925	0.187417	0.73239
ENSG00000168887	C2orf68	-0.291925	0.187417	0.73239
ENSG00000170734	POLH	-0.291925	0.187417	0.73239
ENSG00000188529	SRSF10	-0.291925	0.187417	0.73239
ENSG00000241680	RPL31P49	-0.291925	0.187417	0.73239
ENSG00000262879		-0.291925	0.187417	0.73239
ENSG00000272977		-0.292008	0.187286	0.73239
ENSG00000217236	SP9	-0.292036	0.187243	0.73239
ENSG00000171433	GLOD5	-0.292042	0.187233	0.73239
ENSG00000259162		-0.292082	0.18717	0.73239
ENSG00000230593	PPIAP40	-0.292086	0.187163	0.73239
ENSG00000251441	RTEL1P1	-0.292133	0.187089	0.73239
ENSG00000224324	THAP5P1	-0.292163	0.187042	0.732312
ENSG00000212464	SNORA12	-0.292182	0.187011	0.73224
ENSG00000237711	MTCO3P11	-0.29222	0.186951	0.732054
ENSG00000173369	C1QB	-0.292304	0.186819	0.731637
ENSG00000216378		-0.292304	0.186819	0.731637
ENSG00000254370		-0.292348	0.18675	0.731563
ENSG00000124578		-0.292366	0.186722	0.731553
ENSG00000136487	GH2	-0.292366	0.186722	0.731553
ENSG00000143006	DMRTB1	-0.292366	0.186722	0.731553
ENSG00000149507	OOSP2	-0.292366	0.186722	0.731553
ENSG00000164113	ADAD1	-0.292366	0.186722	0.731553
ENSG00000164399	IL3	-0.292366	0.186722	0.731553
ENSG00000164508	H2AC1	-0.292366	0.186722	0.731553
ENSG00000168129	DHFRP3	-0.292366	0.186722	0.731553
ENSG00000168582	CRYGA	-0.292366	0.186722	0.731553
ENSG00000170605	OR9K2	-0.292366	0.186722	0.731553
ENSG00000171136	RLN3	-0.292366	0.186722	0.731553
ENSG00000176979	TRIM60	-0.292366	0.186722	0.731553
ENSG00000177143	CETN1	-0.292366	0.186722	0.731553
ENSG00000178358	OR2D3	-0.292366	0.186722	0.731553
ENSG00000179919	OR10A7	-0.292366	0.186722	0.731553
ENSG00000180714	OR5AZ1P	-0.292366	0.186722	0.731553
ENSG00000181214	OR8G2P	-0.292366	0.186722	0.731553
ENSG00000181733	OR2Z1	-0.292366	0.186722	0.731553
ENSG00000181791		-0.292366	0.186722	0.731553
ENSG00000182070	OR52A1	-0.292366	0.186722	0.731553
ENSG00000183292	PRSS40A	-0.292366	0.186722	0.731553
ENSG00000185888	PRSS38	-0.292366	0.186722	0.731553
ENSG00000187918	OR51I2	-0.292366	0.186722	0.731553
ENSG00000196171	OR6K2	-0.292366	0.186722	0.731553
ENSG00000197125	OR8B8	-0.292366	0.186722	0.731553
ENSG00000199420	RN7SKP170	-0.292366	0.186722	0.731553
ENSG00000202268	U3	-0.292366	0.186722	0.731553
ENSG00000204648	SSX9P	-0.292366	0.186722	0.731553
ENSG00000207419		-0.292366	0.186722	0.731553
ENSG00000211638	IGLV8-61	-0.292366	0.186722	0.731553
ENSG00000211751	TRBC1	-0.292366	0.186722	0.731553
ENSG00000213167	Metazoa_SRP	-0.292366	0.186722	0.731553
ENSG00000213174	RPL28P1	-0.292366	0.186722	0.731553
ENSG00000213643	VN1R37P	-0.292366	0.186722	0.731553
ENSG00000213664	RPS16P8	-0.292366	0.186722	0.731553
ENSG00000216721		-0.292366	0.186722	0.731553
ENSG00000218868	CNN3P1	-0.292366	0.186722	0.731553
ENSG00000219627	CYCSP17	-0.292366	0.186722	0.731553
ENSG00000221849		-0.292366	0.186722	0.731553
ENSG00000221880	KRTAP1-3	-0.292366	0.186722	0.731553
ENSG00000222404	RN7SKP281	-0.292366	0.186722	0.731553
ENSG00000223398	PRR3P1	-0.292366	0.186722	0.731553
ENSG00000223608	DSCR4-IT1	-0.292366	0.186722	0.731553
ENSG00000223620	RBM48P1	-0.292366	0.186722	0.731553
ENSG00000223624		-0.292366	0.186722	0.731553
ENSG00000223634		-0.292366	0.186722	0.731553
ENSG00000223735	OR51B3P	-0.292366	0.186722	0.731553
ENSG00000224015		-0.292366	0.186722	0.731553
ENSG00000224396	METTL15P3	-0.292366	0.186722	0.731553
ENSG00000224515		-0.292366	0.186722	0.731553
ENSG00000224640	SRSF1P1	-0.292366	0.186722	0.731553
ENSG00000224659	GAGE12J	-0.292366	0.186722	0.731553
ENSG00000224893	LINC02840	-0.292366	0.186722	0.731553
ENSG00000225469		-0.292366	0.186722	0.731553
ENSG00000225625		-0.292366	0.186722	0.731553
ENSG00000225815		-0.292366	0.186722	0.731553
ENSG00000225846	RPL36P8	-0.292366	0.186722	0.731553
ENSG00000226023	CT47A6	-0.292366	0.186722	0.731553
ENSG00000226066	ZP3P2	-0.292366	0.186722	0.731553
ENSG00000226156	RPL23AP76	-0.292366	0.186722	0.731553
ENSG00000226199		-0.292366	0.186722	0.731553
ENSG00000226249		-0.292366	0.186722	0.731553
ENSG00000226299	RPSAP62	-0.292366	0.186722	0.731553
ENSG00000226547	SSU72P1	-0.292366	0.186722	0.731553
ENSG00000226738		-0.292366	0.186722	0.731553
ENSG00000226813	LINC01941	-0.292366	0.186722	0.731553
ENSG00000226885	E2F6P3	-0.292366	0.186722	0.731553
ENSG00000227135		-0.292366	0.186722	0.731553
ENSG00000227240		-0.292366	0.186722	0.731553
ENSG00000227685	LINC02088	-0.292366	0.186722	0.731553
ENSG00000227982	RPL7P30	-0.292366	0.186722	0.731553
ENSG00000228160		-0.292366	0.186722	0.731553
ENSG00000228740	GABRG3-AS1	-0.292366	0.186722	0.731553
ENSG00000229238	PPP1R12BP1	-0.292366	0.186722	0.731553
ENSG00000229671	LINC01150	-0.292366	0.186722	0.731553
ENSG00000229703	LYPD9P	-0.292366	0.186722	0.731553
ENSG00000229964		-0.292366	0.186722	0.731553
ENSG00000229977		-0.292366	0.186722	0.731553
ENSG00000230081	HSPE1P28	-0.292366	0.186722	0.731553
ENSG00000230227	SIAH1P1	-0.292366	0.186722	0.731553
ENSG00000230258		-0.292366	0.186722	0.731553
ENSG00000230538	PNPLA10P	-0.292366	0.186722	0.731553
ENSG00000231020		-0.292366	0.186722	0.731553
ENSG00000231031	LINC01804	-0.292366	0.186722	0.731553
ENSG00000231110		-0.292366	0.186722	0.731553
ENSG00000231209		-0.292366	0.186722	0.731553
ENSG00000231216	GS1-600G8.3	-0.292366	0.186722	0.731553
ENSG00000231302	RPL36P2	-0.292366	0.186722	0.731553
ENSG00000231310	TBL1XR1-AS1	-0.292366	0.186722	0.731553
ENSG00000231476		-0.292366	0.186722	0.731553
ENSG00000231620		-0.292366	0.186722	0.731553
ENSG00000231714		-0.292366	0.186722	0.731553
ENSG00000231750	NANOGP10	-0.292366	0.186722	0.731553
ENSG00000232294		-0.292366	0.186722	0.731553
ENSG00000232353		-0.292366	0.186722	0.731553
ENSG00000232784		-0.292366	0.186722	0.731553
ENSG00000232790	LINC01162	-0.292366	0.186722	0.731553
ENSG00000233107	SUCLA2P2	-0.292366	0.186722	0.731553
ENSG00000233372		-0.292366	0.186722	0.731553
ENSG00000233702	RPL37P13	-0.292366	0.186722	0.731553
ENSG00000233995		-0.292366	0.186722	0.731553
ENSG00000234034		-0.292366	0.186722	0.731553
ENSG00000234186	C16orf82	-0.292366	0.186722	0.731553
ENSG00000234267	TULP3P1	-0.292366	0.186722	0.731553
ENSG00000234426		-0.292366	0.186722	0.731553
ENSG00000234919	LINC01827	-0.292366	0.186722	0.731553
ENSG00000235243		-0.292366	0.186722	0.731553
ENSG00000235274		-0.292366	0.186722	0.731553
ENSG00000235592		-0.292366	0.186722	0.731553
ENSG00000235606	AK4P6	-0.292366	0.186722	0.731553
ENSG00000236341		-0.292366	0.186722	0.731553
ENSG00000236371	CT47A1	-0.292366	0.186722	0.731553
ENSG00000236957		-0.292366	0.186722	0.731553
ENSG00000237099	GYG1P2	-0.292366	0.186722	0.731553
ENSG00000237170	RPS7P15	-0.292366	0.186722	0.731553
ENSG00000237365	CAMTA1-AS3	-0.292366	0.186722	0.731553
ENSG00000237428	ASH2LP2	-0.292366	0.186722	0.731553
ENSG00000237534		-0.292366	0.186722	0.731553
ENSG00000237653	PERPP1	-0.292366	0.186722	0.731553
ENSG00000238032	S100A11P5	-0.292366	0.186722	0.731553
ENSG00000238212	LINC02096	-0.292366	0.186722	0.731553
ENSG00000239516	FLYWCH1P1	-0.292366	0.186722	0.731553
ENSG00000240199	RN7SL520P	-0.292366	0.186722	0.731553
ENSG00000240361	OR4G11P	-0.292366	0.186722	0.731553
ENSG00000240590	RPSAP48	-0.292366	0.186722	0.731553
ENSG00000240723	RN7SL382P	-0.292366	0.186722	0.731553
ENSG00000240983		-0.292366	0.186722	0.731553
ENSG00000241168		-0.292366	0.186722	0.731553
ENSG00000241341		-0.292366	0.186722	0.731553
ENSG00000241791	RN7SL817P	-0.292366	0.186722	0.731553
ENSG00000242440	LINC02046	-0.292366	0.186722	0.731553
ENSG00000242593		-0.292366	0.186722	0.731553
ENSG00000242911		-0.292366	0.186722	0.731553
ENSG00000242990	RPL13AP23	-0.292366	0.186722	0.731553
ENSG00000243048	FTHL18P	-0.292366	0.186722	0.731553
ENSG00000243620		-0.292366	0.186722	0.731553
ENSG00000243995		-0.292366	0.186722	0.731553
ENSG00000244025	KRTAP19-3	-0.292366	0.186722	0.731553
ENSG00000244048	RPS18P6	-0.292366	0.186722	0.731553
ENSG00000244094	SPRR2F	-0.292366	0.186722	0.731553
ENSG00000244471	TPTE2P3	-0.292366	0.186722	0.731553
ENSG00000247130		-0.292366	0.186722	0.731553
ENSG00000248195		-0.292366	0.186722	0.731553
ENSG00000248762		-0.292366	0.186722	0.731553
ENSG00000248777		-0.292366	0.186722	0.731553
ENSG00000248946	MTND3P22	-0.292366	0.186722	0.731553
ENSG00000248949		-0.292366	0.186722	0.731553
ENSG00000248998	EFL1P2	-0.292366	0.186722	0.731553
ENSG00000249023		-0.292366	0.186722	0.731553
ENSG00000249285		-0.292366	0.186722	0.731553
ENSG00000249351		-0.292366	0.186722	0.731553
ENSG00000249453		-0.292366	0.186722	0.731553
ENSG00000249557	HSPD1P15	-0.292366	0.186722	0.731553
ENSG00000249600		-0.292366	0.186722	0.731553
ENSG00000249795		-0.292366	0.186722	0.731553
ENSG00000250040	RAF1P1	-0.292366	0.186722	0.731553
ENSG00000250126		-0.292366	0.186722	0.731553
ENSG00000250505		-0.292366	0.186722	0.731553
ENSG00000250592		-0.292366	0.186722	0.731553
ENSG00000250681		-0.292366	0.186722	0.731553
ENSG00000250716	LINC01017	-0.292366	0.186722	0.731553
ENSG00000250788	TUBB8P4	-0.292366	0.186722	0.731553
ENSG00000250955		-0.292366	0.186722	0.731553
ENSG00000251199		-0.292366	0.186722	0.731553
ENSG00000251220	RFPL4AP3	-0.292366	0.186722	0.731553
ENSG00000251438		-0.292366	0.186722	0.731553
ENSG00000251573	LINC02106	-0.292366	0.186722	0.731553
ENSG00000251617		-0.292366	0.186722	0.731553
ENSG00000253236	LINC02143	-0.292366	0.186722	0.731553
ENSG00000253364	COPDA1	-0.292366	0.186722	0.731553
ENSG00000253515		-0.292366	0.186722	0.731553
ENSG00000253548	PYDC2	-0.292366	0.186722	0.731553
ENSG00000253564		-0.292366	0.186722	0.731553
ENSG00000253682		-0.292366	0.186722	0.731553
ENSG00000253726		-0.292366	0.186722	0.731553
ENSG00000253753		-0.292366	0.186722	0.731553
ENSG00000253826	WBP1LP10	-0.292366	0.186722	0.731553
ENSG00000254037		-0.292366	0.186722	0.731553
ENSG00000254095		-0.292366	0.186722	0.731553
ENSG00000254460		-0.292366	0.186722	0.731553
ENSG00000254573		-0.292366	0.186722	0.731553
ENSG00000254654	LINC02685	-0.292366	0.186722	0.731553
ENSG00000254699	LINC02695	-0.292366	0.186722	0.731553
ENSG00000254767	OR2AL1P	-0.292366	0.186722	0.731553
ENSG00000254770	OR4D7P	-0.292366	0.186722	0.731553
ENSG00000255009	UBTFL1	-0.292366	0.186722	0.731553
ENSG00000255065		-0.292366	0.186722	0.731553
ENSG00000255116	SLC5A4P1	-0.292366	0.186722	0.731553
ENSG00000255315	OR8A3P	-0.292366	0.186722	0.731553
ENSG00000255359	CCDC179	-0.292366	0.186722	0.731553
ENSG00000255540		-0.292366	0.186722	0.731553
ENSG00000255714	LINC02460	-0.292366	0.186722	0.731553
ENSG00000256362	LINC02375	-0.292366	0.186722	0.731553
ENSG00000256581	NLRP9P1	-0.292366	0.186722	0.731553
ENSG00000256814		-0.292366	0.186722	0.731553
ENSG00000258100	LINC02823	-0.292366	0.186722	0.731553
ENSG00000258125		-0.292366	0.186722	0.731553
ENSG00000259156	CHEK2P2	-0.292366	0.186722	0.731553
ENSG00000259284	LINC02349	-0.292366	0.186722	0.731553
ENSG00000259530		-0.292366	0.186722	0.731553
ENSG00000259560		-0.292366	0.186722	0.731553
ENSG00000259929		-0.292366	0.186722	0.731553
ENSG00000259944	CDRT7	-0.292366	0.186722	0.731553
ENSG00000260072		-0.292366	0.186722	0.731553
ENSG00000260242		-0.292366	0.186722	0.731553
ENSG00000260762	ACSM5P1	-0.292366	0.186722	0.731553
ENSG00000260933		-0.292366	0.186722	0.731553
ENSG00000261555		-0.292366	0.186722	0.731553
ENSG00000262267		-0.292366	0.186722	0.731553
ENSG00000262730		-0.292366	0.186722	0.731553
ENSG00000262980	OR52L2P	-0.292366	0.186722	0.731553
ENSG00000263788		-0.292366	0.186722	0.731553
ENSG00000264484	RN7SL697P	-0.292366	0.186722	0.731553
ENSG00000264811		-0.292366	0.186722	0.731553
ENSG00000265217		-0.292366	0.186722	0.731553
ENSG00000265514	LINC01892	-0.292366	0.186722	0.731553
ENSG00000266105		-0.292366	0.186722	0.731553
ENSG00000266196		-0.292366	0.186722	0.731553
ENSG00000266364		-0.292366	0.186722	0.731553
ENSG00000266987		-0.292366	0.186722	0.731553
ENSG00000267310	OR4G1P	-0.292366	0.186722	0.731553
ENSG00000267537		-0.292366	0.186722	0.731553
ENSG00000267616		-0.292366	0.186722	0.731553
ENSG00000267744	SPICP2	-0.292366	0.186722	0.731553
ENSG00000267990		-0.292366	0.186722	0.731553
ENSG00000268433	MTDHP3	-0.292366	0.186722	0.731553
ENSG00000268663	WBP1LP6	-0.292366	0.186722	0.731553
ENSG00000268711		-0.292366	0.186722	0.731553
ENSG00000269986		-0.292366	0.186722	0.731553
ENSG00000270430		-0.292366	0.186722	0.731553
ENSG00000271018		-0.292366	0.186722	0.731553
ENSG00000271029		-0.292366	0.186722	0.731553
ENSG00000271077	PER3P1	-0.292366	0.186722	0.731553
ENSG00000271111		-0.292366	0.186722	0.731553
ENSG00000271356	USP21P2	-0.292366	0.186722	0.731553
ENSG00000271686	TNPO3P1	-0.292366	0.186722	0.731553
ENSG00000272480	OR13Z3P	-0.292366	0.186722	0.731553
ENSG00000272790		-0.292366	0.186722	0.731553
ENSG00000272851		-0.292366	0.186722	0.731553
ENSG00000272988		-0.292366	0.186722	0.731553
ENSG00000261574		-0.292376	0.186705	0.731553
ENSG00000251296		-0.292536	0.186454	0.731553
ENSG00000240729	RPL21P60	-0.292539	0.186448	0.731553
ENSG00000223474		-0.292738	0.186135	0.731553
ENSG00000237988	OR2I1P	-0.292779	0.186071	0.731553
ENSG00000250338		-0.292839	0.185976	0.731553
ENSG00000231916		-0.292938	0.185821	0.731553
ENSG00000253544	C1GALT1P3	-0.292964	0.18578	0.731553
ENSG00000140623	SEPTIN12	-0.293013	0.185703	0.731553
ENSG00000068724	TTC7A	-0.293055	0.185637	0.731553
ENSG00000121879	PIK3CA	-0.293055	0.185637	0.731553
ENSG00000133619	KRBA1	-0.293055	0.185637	0.731553
ENSG00000152404	CWF19L2	-0.293055	0.185637	0.731553
ENSG00000165097	KDM1B	-0.293055	0.185637	0.731553
ENSG00000169372	CRADD	-0.293055	0.185637	0.731553
ENSG00000183458	PKD1P3	-0.293055	0.185637	0.731553
ENSG00000228205	RPS3P3	-0.293055	0.185637	0.731553
ENSG00000228903	RASA4CP	-0.293055	0.185637	0.731553
ENSG00000229809	ZNF688	-0.293055	0.185637	0.731553
ENSG00000243679		-0.293055	0.185637	0.731553
ENSG00000226912	ISCA2P1	-0.293099	0.185569	0.731553
ENSG00000186272	ZNF17	-0.293138	0.185507	0.731553
ENSG00000125492	BARHL1	-0.293152	0.185484	0.731553
ENSG00000227192		-0.293169	0.185458	0.731553
ENSG00000197872	CYRIA	-0.29322	0.185377	0.731553
ENSG00000238005	LNCATV	-0.293386	0.185117	0.731553
ENSG00000268041	ERFL	-0.293407	0.185085	0.731553
ENSG00000180432	CYP8B1	-0.293451	0.185016	0.731553
ENSG00000189023	MAGEB16	-0.293572	0.184826	0.731553
ENSG00000177112	IRAG1-AS1	-0.293602	0.18478	0.731553
ENSG00000251152		-0.293655	0.184696	0.731553
ENSG00000255510	OR8A2P	-0.293678	0.18466	0.731553
ENSG00000257384		-0.293678	0.18466	0.731553
ENSG00000206140	TMEM191C	-0.293702	0.184622	0.731553
ENSG00000273265	CNNM3-DT	-0.293702	0.184622	0.731553
ENSG00000133665	DYDC2	-0.293725	0.184587	0.731553
ENSG00000188263	IL17REL	-0.293774	0.18451	0.731553
ENSG00000189195	BTBD8	-0.293868	0.184362	0.731553
ENSG00000177535	OR2B11	-0.293887	0.184334	0.731553
ENSG00000258917	ZMYND19P1	-0.293924	0.184276	0.731553
ENSG00000095066	HOOK2	-0.294184	0.18387	0.731553
ENSG00000100441	KHNYN	-0.294184	0.18387	0.731553
ENSG00000127419	TMEM175	-0.294184	0.18387	0.731553
ENSG00000127586	CHTF18	-0.294184	0.18387	0.731553
ENSG00000131023	LATS1	-0.294184	0.18387	0.731553
ENSG00000142188	TMEM50B	-0.294184	0.18387	0.731553
ENSG00000147684	NDUFB9	-0.294184	0.18387	0.731553
ENSG00000148690	FRA10AC1	-0.294184	0.18387	0.731553
ENSG00000163743	RCHY1	-0.294184	0.18387	0.731553
ENSG00000169738	DCXR	-0.294184	0.18387	0.731553
ENSG00000170142	UBE2E1	-0.294184	0.18387	0.731553
ENSG00000173542	MOB1B	-0.294184	0.18387	0.731553
ENSG00000231955		-0.294184	0.18387	0.731553
ENSG00000249626	PPP4R2P4	-0.294184	0.18387	0.731553
ENSG00000254815	LMNTD2-AS1	-0.294184	0.18387	0.731553
ENSG00000213863		-0.294196	0.183851	0.731553
ENSG00000222259	RN7SKP114	-0.294196	0.183851	0.731553
ENSG00000259907		-0.294196	0.183851	0.731553
ENSG00000266729	DSG1-AS1	-0.294196	0.183851	0.731553
ENSG00000260366		-0.294214	0.183824	0.731553
ENSG00000204422		-0.29424	0.183782	0.731553
ENSG00000102780	DGKH	-0.294267	0.18374	0.731553
ENSG00000128394	APOBEC3F	-0.294267	0.18374	0.731553
ENSG00000125997	BPIFB9P	-0.294333	0.183638	0.731553
ENSG00000228626		-0.294358	0.183598	0.731553
ENSG00000256538		-0.294453	0.18345	0.731553
ENSG00000272183		-0.294517	0.183351	0.731553
ENSG00000273087		-0.294517	0.18335	0.731553
ENSG00000213994		-0.294547	0.183304	0.731553
ENSG00000035720	STAP1	-0.29458	0.183252	0.731553
ENSG00000042813	ZPBP	-0.294701	0.183064	0.731553
ENSG00000230480	RPL34P11	-0.294701	0.183064	0.731553
ENSG00000253327	RAD21-AS1	-0.294703	0.183061	0.731553
ENSG00000010327	STAB1	-0.294787	0.182931	0.731553
ENSG00000232936	PANK1-AS1	-0.294787	0.182931	0.731553
ENSG00000111012	CYP27B1	-0.294832	0.18286	0.731553
ENSG00000255354		-0.295095	0.182452	0.731553
ENSG00000266413		-0.295101	0.182442	0.731553
ENSG00000005156	LIG3	-0.295313	0.182113	0.731553
ENSG00000077463	SIRT6	-0.295313	0.182113	0.731553
ENSG00000119720	NRDE2	-0.295313	0.182113	0.731553
ENSG00000132334	PTPRE	-0.295313	0.182113	0.731553
ENSG00000142230	SAE1	-0.295313	0.182113	0.731553
ENSG00000166261	ZNF202	-0.295313	0.182113	0.731553
ENSG00000168765	GSTM4	-0.295313	0.182113	0.731553
ENSG00000181798	LINC00471	-0.295313	0.182113	0.731553
ENSG00000198315	ZKSCAN8	-0.295313	0.182113	0.731553
ENSG00000229833	PET100	-0.295313	0.182113	0.731553
ENSG00000233224		-0.295313	0.182113	0.731553
ENSG00000262944		-0.295313	0.182113	0.731553
ENSG00000272807		-0.295313	0.182113	0.731553
ENSG00000182566	CLEC4G	-0.295333	0.182083	0.731553
ENSG00000187733	AMY1C	-0.295333	0.182083	0.731553
ENSG00000201758	RN7SKP55	-0.295333	0.182083	0.731553
ENSG00000268981		-0.295333	0.182083	0.731553
ENSG00000231024		-0.295376	0.182016	0.731553
ENSG00000232166		-0.295376	0.182016	0.731553
ENSG00000089041	P2RX7	-0.295397	0.181984	0.731553
ENSG00000270102		-0.295397	0.181984	0.731553
ENSG00000151838	CCDC175	-0.295792	0.181373	0.731553
ENSG00000230872	MFSD13B	-0.295792	0.181372	0.731553
ENSG00000226849		-0.295962	0.18111	0.731553
ENSG00000237119	LINC01056	-0.29604	0.18099	0.731553
ENSG00000222724	RNU2-63P	-0.296088	0.180916	0.731553
ENSG00000234152	ELOBP1	-0.296088	0.180916	0.731553
ENSG00000267924		-0.296092	0.18091	0.731553
ENSG00000260655		-0.296129	0.180852	0.731553
ENSG00000126895	AVPR2	-0.296198	0.180746	0.731553
ENSG00000225294	OSTCP2	-0.296264	0.180644	0.731553
ENSG00000026297	RNASET2	-0.296443	0.180368	0.731553
ENSG00000053254	FOXN3	-0.296443	0.180368	0.731553
ENSG00000064607	SUGP2	-0.296443	0.180368	0.731553
ENSG00000071073	MGAT4A	-0.296443	0.180368	0.731553
ENSG00000094914	AAAS	-0.296443	0.180368	0.731553
ENSG00000105011	ASF1B	-0.296443	0.180368	0.731553
ENSG00000115073	ACTR1B	-0.296443	0.180368	0.731553
ENSG00000116171	SCP2	-0.296443	0.180368	0.731553
ENSG00000123191	ATP7B	-0.296443	0.180368	0.731553
ENSG00000130940	CASZ1	-0.296443	0.180368	0.731553
ENSG00000143420	ENSA	-0.296443	0.180368	0.731553
ENSG00000150527	MIA2	-0.296443	0.180368	0.731553
ENSG00000164048	ZNF589	-0.296443	0.180368	0.731553
ENSG00000165684	SNAPC4	-0.296443	0.180368	0.731553
ENSG00000168116	KIAA1586	-0.296443	0.180368	0.731553
ENSG00000181035	SLC25A42	-0.296443	0.180368	0.731553
ENSG00000184575	XPOT	-0.296443	0.180368	0.731553
ENSG00000186470	BTN3A2	-0.296443	0.180368	0.731553
ENSG00000273247	RAB33B-AS1	-0.296443	0.180368	0.731553
ENSG00000226864	ATE1OSP	-0.296465	0.180335	0.731553
ENSG00000188888		-0.296545	0.180211	0.731553
ENSG00000227113		-0.296567	0.180177	0.731553
ENSG00000269012	KRT18P40	-0.296829	0.179774	0.731553
ENSG00000269296		-0.296879	0.179698	0.731553
ENSG00000135447	PPP1R1A	-0.296995	0.179519	0.731553
ENSG00000131097	HIGD1B	-0.29703	0.179465	0.731553
ENSG00000217684	RPS3AP24	-0.297035	0.179458	0.731553
ENSG00000241983	RN7SL566P	-0.297068	0.179407	0.731553
ENSG00000132313	MRPL35	-0.297091	0.179372	0.731553
ENSG00000160255	ITGB2	-0.297091	0.179372	0.731553
ENSG00000256235	SMIM3	-0.297215	0.179182	0.731553
ENSG00000267802		-0.297218	0.179178	0.731553
ENSG00000227436	FCF1P1	-0.297273	0.179092	0.731553
ENSG00000175202	HIGD2B	-0.297295	0.179059	0.731553
ENSG00000253457	SMIM18	-0.297295	0.179059	0.731553
ENSG00000149656		-0.297348	0.178978	0.731553
ENSG00000254616		-0.297461	0.178805	0.731553
ENSG00000176510	OR10AC1	-0.297527	0.178704	0.731553
ENSG00000226855	RPSAP17	-0.297537	0.178689	0.731553
ENSG00000272709		-0.297546	0.178675	0.731553
ENSG00000002549	LAP3	-0.297572	0.178635	0.731553
ENSG00000103423	DNAJA3	-0.297572	0.178635	0.731553
ENSG00000105379	ETFB	-0.297572	0.178635	0.731553
ENSG00000112237	CCNC	-0.297572	0.178635	0.731553
ENSG00000149499	EML3	-0.297572	0.178635	0.731553
ENSG00000163444	TMEM183A	-0.297572	0.178635	0.731553
ENSG00000163950	SLBP	-0.297572	0.178635	0.731553
ENSG00000166887	VPS39	-0.297572	0.178635	0.731553
ENSG00000168137	SETD5	-0.297572	0.178635	0.731553
ENSG00000172732	MUS81	-0.297572	0.178635	0.731553
ENSG00000172890	NADSYN1	-0.297572	0.178635	0.731553
ENSG00000182606	TRAK1	-0.297572	0.178635	0.731553
ENSG00000183431	SF3A3	-0.297572	0.178635	0.731553
ENSG00000197989	SNHG12	-0.297572	0.178635	0.731553
ENSG00000258301		-0.297572	0.178635	0.731553
ENSG00000239472	RN7SL221P	-0.297577	0.178627	0.731553
ENSG00000156575	PRG3	-0.297596	0.178598	0.731553
ENSG00000218198	RPS20P32	-0.297596	0.178598	0.731553
ENSG00000230262	LINC02603	-0.297596	0.178598	0.731553
ENSG00000180385	EMC3-AS1	-0.297656	0.178507	0.731553
ENSG00000197847	SLC22A20P	-0.297656	0.178507	0.731553
ENSG00000245552	LNCRNA-IUR	-0.297656	0.178507	0.731553
ENSG00000174837	ADGRE1	-0.297676	0.178476	0.731553
ENSG00000239989		-0.297733	0.178388	0.731553
ENSG00000272195		-0.29774	0.178378	0.731553
ENSG00000271722		-0.297846	0.178216	0.731553
ENSG00000260824		-0.297948	0.178061	0.731553
ENSG00000174678	FAM47DP	-0.298021	0.177949	0.731553
ENSG00000227609	TMEM183AP1	-0.298059	0.177891	0.731553
ENSG00000230133	LINC01721	-0.298059	0.177891	0.731553
ENSG00000270135		-0.298162	0.177734	0.731553
ENSG00000225174	OSTM1-AS1	-0.298216	0.177652	0.731553
ENSG00000263874	LASP1NB	-0.298221	0.177644	0.731553
ENSG00000020219	CCT8L1P	-0.298329	0.17748	0.731553
ENSG00000169575	VPREB1	-0.298337	0.177468	0.731553
ENSG00000241679		-0.298401	0.17737	0.731553
ENSG00000131401	NAPSB	-0.298472	0.177262	0.731553
ENSG00000189233	NUGGC	-0.298534	0.177168	0.731553
ENSG00000204659	CBY3	-0.298558	0.17713	0.731553
ENSG00000115255	REEP6	-0.298701	0.176913	0.731553
ENSG00000130414	NDUFA10	-0.298701	0.176913	0.731553
ENSG00000132635	PCED1A	-0.298701	0.176913	0.731553
ENSG00000137513	NARS2	-0.298701	0.176913	0.731553
ENSG00000146263	MMS22L	-0.298701	0.176913	0.731553
ENSG00000150593	PDCD4	-0.298701	0.176913	0.731553
ENSG00000162889	MAPKAPK2	-0.298701	0.176913	0.731553
ENSG00000171467	ZNF318	-0.298701	0.176913	0.731553
ENSG00000188827	SLX4	-0.298701	0.176913	0.731553
ENSG00000238105	GOLGA2P5	-0.298701	0.176913	0.731553
ENSG00000259758		-0.298701	0.176913	0.731553
ENSG00000266714	MYO15B	-0.298701	0.176913	0.731553
ENSG00000238033		-0.298713	0.176896	0.731553
ENSG00000244720	NT5C3AP2	-0.298713	0.176896	0.731553
ENSG00000258230		-0.298784	0.176787	0.731553
ENSG00000188542	DUSP28	-0.298786	0.176785	0.731553
ENSG00000228413	ARL8BP1	-0.298808	0.176751	0.731553
ENSG00000228399		-0.298932	0.176563	0.731553
ENSG00000132139		-0.298993	0.176471	0.731553
ENSG00000231233	CFAP58-DT	-0.299018	0.176432	0.731553
ENSG00000159248	GJD2	-0.299067	0.176358	0.731553
ENSG00000203910	C1orf146	-0.299067	0.176358	0.731553
ENSG00000213431	ABRAXAS1P1	-0.299067	0.176358	0.731553
ENSG00000215159		-0.299067	0.176358	0.731553
ENSG00000235433	MTATP6P17	-0.299067	0.176358	0.731553
ENSG00000250712		-0.299067	0.176358	0.731553
ENSG00000267712	LINC01539	-0.299067	0.176358	0.731553
ENSG00000269360		-0.299067	0.176358	0.731553
ENSG00000269444		-0.299123	0.176273	0.731553
ENSG00000216639	RPL7AP35	-0.299152	0.176229	0.731553
ENSG00000237161		-0.299209	0.176143	0.731553
ENSG00000236570	RAD23BP1	-0.299293	0.176015	0.731553
ENSG00000228570	NUTM2E	-0.299322	0.175972	0.731553
ENSG00000133250	ZNF414	-0.29935	0.175929	0.731553
ENSG00000224905		-0.29935	0.175929	0.731553
ENSG00000225513	RPL29P20	-0.299407	0.175843	0.731553
ENSG00000166159	LRTM2	-0.299417	0.175827	0.731553
ENSG00000113924	HGD	-0.299435	0.175801	0.731553
ENSG00000250733	C8orf17	-0.299444	0.175787	0.731553
ENSG00000229728		-0.29952	0.175672	0.731553
ENSG00000254997	KRTAP5-9	-0.299718	0.175372	0.731553
ENSG00000229962		-0.299765	0.175301	0.731553
ENSG00000011143	MKS1	-0.299831	0.175203	0.731553
ENSG00000047579	DTNBP1	-0.299831	0.175203	0.731553
ENSG00000100941	PNN	-0.299831	0.175203	0.731553
ENSG00000103148	NPRL3	-0.299831	0.175203	0.731553
ENSG00000110107	PRPF19	-0.299831	0.175203	0.731553
ENSG00000111653	ING4	-0.299831	0.175203	0.731553
ENSG00000114857	NKTR	-0.299831	0.175203	0.731553
ENSG00000116670	MAD2L2	-0.299831	0.175203	0.731553
ENSG00000117016	RIMS3	-0.299831	0.175203	0.731553
ENSG00000119711	ALDH6A1	-0.299831	0.175203	0.731553
ENSG00000133884	DPF2	-0.299831	0.175203	0.731553
ENSG00000135945	REV1	-0.299831	0.175203	0.731553
ENSG00000147874	HAUS6	-0.299831	0.175203	0.731553
ENSG00000171700	RGS19	-0.299831	0.175203	0.731553
ENSG00000177981	ASB8	-0.299831	0.175203	0.731553
ENSG00000187239	FNBP1	-0.299831	0.175203	0.731553
ENSG00000204344	STK19	-0.299831	0.175203	0.731553
ENSG00000232561		-0.299831	0.175203	0.731553
ENSG00000234936		-0.299831	0.175203	0.731553
ENSG00000255284	GATD1-DT	-0.299831	0.175203	0.731553
ENSG00000237941	KCNQ1DN	-0.299859	0.17516	0.731553
ENSG00000241175	RN7SL494P	-0.299859	0.17516	0.731553
ENSG00000242251	RN7SL20P	-0.299859	0.17516	0.731553
ENSG00000243160	RPL7AP32	-0.299859	0.17516	0.731553
ENSG00000255232		-0.299859	0.17516	0.731553
ENSG00000259130		-0.299859	0.17516	0.731553
ENSG00000264695		-0.299859	0.17516	0.731553
ENSG00000255946		-0.299872	0.175141	0.731553
ENSG00000261775		-0.299876	0.175135	0.731553
ENSG00000187866	PABIR1	-0.299915	0.175075	0.731553
ENSG00000228218	ATF4P3	-0.299915	0.175075	0.731553
ENSG00000108839	ALOX12	-0.3	0.174947	0.731553
ENSG00000256742	KDM2B-DT	-0.30017	0.174691	0.731553
ENSG00000230561	CCDC192	-0.30034	0.174435	0.731553
ENSG00000231616		-0.30034	0.174435	0.731553
ENSG00000112706	IMPG1	-0.30037	0.174389	0.731553
ENSG00000243894	RPS3AP16	-0.300391	0.174359	0.731553
ENSG00000140107	SLC25A47	-0.300471	0.174238	0.731553
ENSG00000244676		-0.300535	0.174142	0.731553
ENSG00000256588		-0.300598	0.174048	0.731553
ENSG00000213822	CEACAM18	-0.300715	0.173872	0.731553
ENSG00000205832	C16orf96	-0.300755	0.173811	0.731553
ENSG00000245748		-0.300766	0.173795	0.731553
ENSG00000115966	ATF2	-0.30096	0.173504	0.731553
ENSG00000116957		-0.30096	0.173504	0.731553
ENSG00000122966	CIT	-0.30096	0.173504	0.731553
ENSG00000126602	TRAP1	-0.30096	0.173504	0.731553
ENSG00000135213		-0.30096	0.173504	0.731553
ENSG00000143333	RGS16	-0.30096	0.173504	0.731553
ENSG00000171448	ZBTB26	-0.30096	0.173504	0.731553
ENSG00000215621		-0.30096	0.173504	0.731553
ENSG00000230715		-0.30096	0.173504	0.731553
ENSG00000267029		-0.30096	0.173504	0.731553
ENSG00000269837	IPO5P1	-0.30096	0.173504	0.731553
ENSG00000231464	PPP4R2P3	-0.301056	0.173359	0.731553
ENSG00000229692	SOS1-IT1	-0.30113	0.173249	0.731553
ENSG00000185053	SGCZ	-0.301151	0.173217	0.731553
ENSG00000270118		-0.301179	0.173176	0.731553
ENSG00000091536	MYO15A	-0.301215	0.173121	0.731553
ENSG00000172653		-0.301222	0.173111	0.731553
ENSG00000270010		-0.301247	0.173074	0.731553
ENSG00000235779		-0.301267	0.173043	0.731553
ENSG00000114805	PLCH1	-0.3013	0.172994	0.731553
ENSG00000259886		-0.30178	0.172277	0.731553
ENSG00000228615	CENPNP2	-0.301823	0.172213	0.731553
ENSG00000162367	TAL1	-0.301833	0.172198	0.731553
ENSG00000225527		-0.301889	0.172115	0.731553
ENSG00000131910	NR0B2	-0.301958	0.172011	0.731553
ENSG00000214549	SDHCP2	-0.302065	0.171853	0.731553
ENSG00000224637	PDSS1P2	-0.302065	0.171853	0.731553
ENSG00000248329	APELA	-0.302065	0.171853	0.731553
ENSG00000219702		-0.302069	0.171846	0.731553
ENSG00000230483		-0.302069	0.171846	0.731553
ENSG00000122852	SFTPA1	-0.302085	0.171823	0.731553
ENSG00000008128	CDK11A	-0.302089	0.171816	0.731553
ENSG00000076650	GPATCH1	-0.302089	0.171816	0.731553
ENSG00000111144	LTA4H	-0.302089	0.171816	0.731553
ENSG00000112576	CCND3	-0.302089	0.171816	0.731553
ENSG00000112658	SRF	-0.302089	0.171816	0.731553
ENSG00000115267	IFIH1	-0.302089	0.171816	0.731553
ENSG00000126091	ST3GAL3	-0.302089	0.171816	0.731553
ENSG00000128965	CHAC1	-0.302089	0.171816	0.731553
ENSG00000130748	TMEM160	-0.302089	0.171816	0.731553
ENSG00000132952	USPL1	-0.302089	0.171816	0.731553
ENSG00000140521	POLG	-0.302089	0.171816	0.731553
ENSG00000141384	TAF4B	-0.302089	0.171816	0.731553
ENSG00000149930	TAOK2	-0.302089	0.171816	0.731553
ENSG00000153140	CETN3	-0.302089	0.171816	0.731553
ENSG00000162813	BPNT1	-0.302089	0.171816	0.731553
ENSG00000185104	FAF1	-0.302089	0.171816	0.731553
ENSG00000261052	SULT1A3	-0.302089	0.171816	0.731553
ENSG00000272140		-0.302089	0.171816	0.731553
ENSG00000196758	LINC02991	-0.302122	0.171767	0.731553
ENSG00000218363	SLC25A20P1	-0.302122	0.171767	0.731553
ENSG00000219298		-0.302122	0.171767	0.731553
ENSG00000226128	RPL26P9	-0.302122	0.171767	0.731553
ENSG00000228844		-0.302122	0.171767	0.731553
ENSG00000229663	DPY19L4P1	-0.302122	0.171767	0.731553
ENSG00000229739	PDC-AS1	-0.302122	0.171767	0.731553
ENSG00000233405	LINC01046	-0.302122	0.171767	0.731553
ENSG00000233888	MTCO2P17	-0.302122	0.171767	0.731553
ENSG00000249754	NDUFB4P9	-0.302122	0.171767	0.731553
ENSG00000256465		-0.302122	0.171767	0.731553
ENSG00000259161	NPM1P20	-0.302122	0.171767	0.731553
ENSG00000155158	TTC39B	-0.302175	0.171689	0.731553
ENSG00000261526		-0.302175	0.171689	0.731553
ENSG00000228879	RPL35AP6	-0.302285	0.171525	0.731553
ENSG00000235091		-0.302292	0.171514	0.731553
ENSG00000159374	M1AP	-0.302431	0.171308	0.731553
ENSG00000241217	RN7SL809P	-0.302431	0.171308	0.731553
ENSG00000178146	GK4P	-0.302465	0.171257	0.731553
ENSG00000218073		-0.302465	0.171257	0.731553
ENSG00000258484	SPESP1	-0.302499	0.171207	0.731553
ENSG00000205045	SLFN12L	-0.302532	0.171158	0.731553
ENSG00000167769	ACER1	-0.302545	0.171138	0.731553
ENSG00000122223	CD244	-0.302701	0.170906	0.731553
ENSG00000231718	LINC02789	-0.302725	0.170872	0.731553
ENSG00000233363		-0.302725	0.170872	0.731553
ENSG00000086730	LAT2	-0.302739	0.17085	0.731553
ENSG00000130810	PPAN	-0.302739	0.17085	0.731553
ENSG00000139269	INHBE	-0.302739	0.17085	0.731553
ENSG00000272455	MRPL20-DT	-0.302739	0.17085	0.731553
ENSG00000272948		-0.302739	0.17085	0.731553
ENSG00000104435	STMN2	-0.30279	0.170775	0.731553
ENSG00000234493	RHOXF1P1	-0.302908	0.1706	0.731553
ENSG00000206044		-0.302911	0.170596	0.731553
ENSG00000236887		-0.303097	0.17032	0.731553
ENSG00000214189	ZNF788P	-0.303118	0.170289	0.731553
ENSG00000237265		-0.303124	0.170279	0.731553
ENSG00000228079		-0.303151	0.17024	0.731553
ENSG00000260409		-0.303168	0.170215	0.731553
ENSG00000224295	OLFM5P	-0.303206	0.170158	0.731553
ENSG00000008018	PSMB1	-0.303219	0.17014	0.731553
ENSG00000135334	AKIRIN2	-0.303219	0.17014	0.731553
ENSG00000146909	NOM1	-0.303219	0.17014	0.731553
ENSG00000149927	DOC2A	-0.303219	0.17014	0.731553
ENSG00000162419	GMEB1	-0.303219	0.17014	0.731553
ENSG00000163528	CHCHD4	-0.303219	0.17014	0.731553
ENSG00000167491	GATAD2A	-0.303219	0.17014	0.731553
ENSG00000171443	ZNF524	-0.303219	0.17014	0.731553
ENSG00000175895	PLEKHF2	-0.303219	0.17014	0.731553
ENSG00000197766	CFD	-0.303219	0.17014	0.731553
ENSG00000234072	GTF3C2-AS2	-0.303219	0.17014	0.731553
ENSG00000240376		-0.303219	0.17014	0.731553
ENSG00000260267		-0.303219	0.17014	0.731553
ENSG00000269636		-0.303219	0.17014	0.731553
ENSG00000265019	NCOR1P2	-0.30328	0.170049	0.731553
ENSG00000066422	ZBTB11	-0.303304	0.170013	0.731553
ENSG00000123552	USP45	-0.303304	0.170013	0.731553
ENSG00000228502	EEF1A1P11	-0.303304	0.170013	0.731553
ENSG00000270039		-0.303304	0.170013	0.731553
ENSG00000271895		-0.303304	0.170013	0.731553
ENSG00000229980	TOB1-AS1	-0.30339	0.169887	0.731553
ENSG00000242571	RPL21P11	-0.30347	0.169768	0.731553
ENSG00000205702	CYP2D7	-0.303476	0.16976	0.731553
ENSG00000249633	OR52V1P	-0.303486	0.169744	0.731553
ENSG00000236710		-0.303494	0.169733	0.731553
ENSG00000226502	KRT8P27	-0.303655	0.169494	0.731553
ENSG00000237463	LRRC52-AS1	-0.303655	0.169494	0.731553
ENSG00000243289	AGAP13P	-0.303655	0.169494	0.731553
ENSG00000260721		-0.303655	0.169494	0.731553
ENSG00000269292		-0.303655	0.169494	0.731553
ENSG00000231329		-0.303676	0.169465	0.731553
ENSG00000224473	CCND3P1	-0.303729	0.169386	0.731553
ENSG00000160216	AGPAT3	-0.303869	0.16918	0.731553
ENSG00000159961	OR3A3	-0.303888	0.169151	0.731553
ENSG00000259617		-0.303888	0.169151	0.731553
ENSG00000117601	SERPINC1	-0.303944	0.169069	0.731553
ENSG00000255337	TMEM123-DT	-0.304041	0.168927	0.731307
ENSG00000258072		-0.304066	0.168889	0.731254
ENSG00000226359	ACTG1P24	-0.304127	0.1688	0.730923
ENSG00000258510		-0.30415	0.168765	0.730843
ENSG00000267138		-0.304312	0.168528	0.729964
ENSG00000072518	MARK2	-0.304348	0.168475	0.729844
ENSG00000100596	SPTLC2	-0.304348	0.168475	0.729844
ENSG00000103489	XYLT1	-0.304348	0.168475	0.729844
ENSG00000117751	PPP1R8	-0.304348	0.168475	0.729844
ENSG00000136111	TBC1D4	-0.304348	0.168475	0.729844
ENSG00000145216	FIP1L1	-0.304348	0.168475	0.729844
ENSG00000147872	PLIN2	-0.304348	0.168475	0.729844
ENSG00000153207	AHCTF1	-0.304348	0.168475	0.729844
ENSG00000168067	MAP4K2	-0.304348	0.168475	0.729844
ENSG00000170638	TRABD	-0.304348	0.168475	0.729844
ENSG00000175938	ORAI3	-0.304348	0.168475	0.729844
ENSG00000176209	SMIM19	-0.304348	0.168475	0.729844
ENSG00000177548	RABEP2	-0.304348	0.168475	0.729844
ENSG00000215492	HNRNPA1P7	-0.304348	0.168475	0.729844
ENSG00000248019	FAM13A-AS1	-0.304348	0.168475	0.729844
ENSG00000254501		-0.304348	0.168475	0.729844
ENSG00000260336		-0.304348	0.168475	0.729844
ENSG00000266753		-0.304348	0.168475	0.729844
ENSG00000123569	H2BW1	-0.304385	0.16842	0.729844
ENSG00000235838	HSP90AB7P	-0.304385	0.16842	0.729844
ENSG00000236471	LINC02920	-0.304385	0.16842	0.729844
ENSG00000237033	CASP3P1	-0.304385	0.16842	0.729844
ENSG00000240411	RPL5P16	-0.304385	0.16842	0.729844
ENSG00000241439	FBRSL1P1	-0.304385	0.16842	0.729844
ENSG00000267792	WBP1LP11	-0.304385	0.16842	0.729844
ENSG00000272980		-0.304472	0.168293	0.729844
ENSG00000270441	LAMB2P1	-0.304549	0.16818	0.729844
ENSG00000175518	UBQLNL	-0.304558	0.168166	0.729844
ENSG00000267787		-0.304606	0.168096	0.729844
ENSG00000239494	RN7SL333P	-0.304692	0.16797	0.729844
ENSG00000110076	NRXN2	-0.304865	0.167717	0.729456
ENSG00000232894	MRPS31P2	-0.304871	0.167707	0.729456
ENSG00000136929	HEMGN	-0.305148	0.167302	0.727869
ENSG00000269558		-0.305156	0.16729	0.727869
ENSG00000271653		-0.305177	0.16726	0.727834
ENSG00000268015		-0.305207	0.167216	0.727714
ENSG00000229941	PDE11A-AS1	-0.305267	0.167129	0.72739
ENSG00000107147	KCNT1	-0.305339	0.167023	0.727096
ENSG00000167614	TTYH1	-0.305344	0.167016	0.727096
ENSG00000043355	ZIC2	-0.305477	0.166821	0.726377
ENSG00000100297	MCM5	-0.305477	0.166821	0.726377
ENSG00000106789	CORO2A	-0.305477	0.166821	0.726377
ENSG00000122490	SLC66A2	-0.305477	0.166821	0.726377
ENSG00000127952	STYXL1	-0.305477	0.166821	0.726377
ENSG00000140854	KATNB1	-0.305477	0.166821	0.726377
ENSG00000140983	RHOT2	-0.305477	0.166821	0.726377
ENSG00000146063	TRIM41	-0.305477	0.166821	0.726377
ENSG00000162290		-0.305477	0.166821	0.726377
ENSG00000196591	HDAC2	-0.305477	0.166821	0.726377
ENSG00000214223	HNRNPA1P10	-0.305477	0.166821	0.726377
ENSG00000255114	HYOU1-AS1	-0.305477	0.166821	0.726377
ENSG00000272269	NUP153-AS1	-0.305477	0.166821	0.726377
ENSG00000259895	TEDC2-AS1	-0.305513	0.166769	0.726377
ENSG00000212657	KRTAP16-1	-0.305547	0.166719	0.726377
ENSG00000213026	CFL1P4	-0.305547	0.166719	0.726377
ENSG00000226358	KRT8P38	-0.305547	0.166719	0.726377
ENSG00000270835		-0.305547	0.166719	0.726377
ENSG00000249302	FTH1P24	-0.305562	0.166697	0.726377
ENSG00000186193	SAPCD2	-0.305563	0.166696	0.726377
ENSG00000248278	SUMO2P17	-0.305563	0.166696	0.726377
ENSG00000272146	ARF4-AS1	-0.305563	0.166696	0.726377
ENSG00000229390	MICD	-0.305642	0.166581	0.726377
ENSG00000243349		-0.305657	0.166558	0.726377
ENSG00000166035	LIPC	-0.305736	0.166444	0.726377
ENSG00000256101		-0.305751	0.166423	0.726377
ENSG00000271527		-0.30579	0.166366	0.726377
ENSG00000171133	OR2K2	-0.305807	0.166341	0.726377
ENSG00000214369	CYB5AP2	-0.305908	0.166193	0.726377
ENSG00000232872	CTAGE3P	-0.305951	0.166131	0.726377
ENSG00000186074	CD300LF	-0.306043	0.165997	0.726019
ENSG00000244563	RPS26P19	-0.306128	0.165873	0.72564
ENSG00000124232	RBPJL	-0.306165	0.16582	0.725461
ENSG00000260784		-0.306168	0.165815	0.725461
ENSG00000244157	EIF4E2P2	-0.30619	0.165784	0.725414
ENSG00000230736		-0.306301	0.165622	0.724869
ENSG00000224810		-0.306316	0.165601	0.724832
ENSG00000238132	GOLM2P1	-0.30643	0.165435	0.72416
ENSG00000169427	KCNK9	-0.306519	0.165306	0.723761
ENSG00000260927		-0.306605	0.165182	0.723328
ENSG00000107821	KAZALD1	-0.306606	0.165179	0.723328
ENSG00000110497	AMBRA1	-0.306606	0.165179	0.723328
ENSG00000132589	FLOT2	-0.306606	0.165179	0.723328
ENSG00000204533		-0.306606	0.165179	0.723328
ENSG00000225973	PIGBOS1	-0.306606	0.165179	0.723328
ENSG00000231607	DLEU2	-0.306606	0.165179	0.723328
ENSG00000232300	FAM215B	-0.306606	0.165179	0.723328
ENSG00000242288	BMS1P4-AGAP5	-0.306606	0.165179	0.723328
ENSG00000255893		-0.306606	0.165179	0.723328
ENSG00000270800	RPS10-NUDT3	-0.306606	0.165179	0.723328
ENSG00000225489	LINC02851	-0.306613	0.165169	0.723328
ENSG00000122304	PRM2	-0.306648	0.165118	0.723328
ENSG00000218872		-0.306648	0.165118	0.723328
ENSG00000236097	BNIP3P2	-0.306648	0.165118	0.723328
ENSG00000237770	SPATA31D2P	-0.306648	0.165118	0.723328
ENSG00000237876	AKR1B1P4	-0.306648	0.165118	0.723328
ENSG00000252947	SCARNA1	-0.306648	0.165118	0.723328
ENSG00000256847	CCND2P1	-0.306648	0.165118	0.723328
ENSG00000267476		-0.306648	0.165118	0.723328
ENSG00000197506	SLC28A3	-0.306663	0.165098	0.723328
ENSG00000135049	AGTPBP1	-0.306693	0.165054	0.723328
ENSG00000242712		-0.306693	0.165054	0.723328
ENSG00000253390	ENTPD4-DT	-0.306779	0.164929	0.723328
ENSG00000228418		-0.306805	0.164892	0.723328
ENSG00000270789		-0.306805	0.164892	0.723328
ENSG00000232377		-0.306882	0.16478	0.723328
ENSG00000154768		-0.306892	0.164765	0.723328
ENSG00000036448	MYOM2	-0.306953	0.164677	0.723328
ENSG00000225812		-0.306965	0.164659	0.723328
ENSG00000232754		-0.306965	0.164659	0.723328
ENSG00000259384	GH1	-0.306965	0.164659	0.723328
ENSG00000260918		-0.306965	0.164659	0.723328
ENSG00000272541		-0.307	0.164609	0.723328
ENSG00000264937		-0.307116	0.164442	0.723328
ENSG00000251676	SNHG27	-0.307245	0.164255	0.722771
ENSG00000198382	UVRAG	-0.307258	0.164237	0.722747
ENSG00000211895	IGHA1	-0.307296	0.164182	0.722562
ENSG00000253678		-0.30733	0.164132	0.722397
ENSG00000235513	L3MBTL2-AS1	-0.307345	0.164112	0.722361
ENSG00000268756		-0.307346	0.16411	0.722361
ENSG00000266983	RANBP3-DT	-0.307414	0.164012	0.722144
ENSG00000211663	IGLV3-19	-0.307439	0.163975	0.722035
ENSG00000249256	ATP5MGP3	-0.307439	0.163975	0.722035
ENSG00000253057	RN7SKP57	-0.307439	0.163975	0.722035
ENSG00000262098		-0.307439	0.163975	0.722035
ENSG00000264627		-0.307439	0.163975	0.722035
ENSG00000237118	CYP2F2P	-0.307722	0.163567	0.720733
ENSG00000074935	TUBE1	-0.307736	0.163548	0.720733
ENSG00000105607	GCDH	-0.307736	0.163548	0.720733
ENSG00000115421	PAPOLG	-0.307736	0.163548	0.720733
ENSG00000127980	PEX1	-0.307736	0.163548	0.720733
ENSG00000137218	FRS3	-0.307736	0.163548	0.720733
ENSG00000138398	PPIG	-0.307736	0.163548	0.720733
ENSG00000145996	CDKAL1	-0.307736	0.163548	0.720733
ENSG00000159110	IFNAR2	-0.307736	0.163548	0.720733
ENSG00000162063	CCNF	-0.307736	0.163548	0.720733
ENSG00000197622	CDC42SE1	-0.307736	0.163548	0.720733
ENSG00000214401	KANSL1-AS1	-0.307736	0.163548	0.720733
ENSG00000272916		-0.307736	0.163548	0.720733
ENSG00000267804		-0.307819	0.163429	0.720733
ENSG00000272529		-0.307823	0.163423	0.720733
ENSG00000241134	BET1P1	-0.307909	0.163299	0.720733
ENSG00000272910		-0.30791	0.163298	0.720733
ENSG00000128268	MGAT3	-0.307955	0.163233	0.720733
ENSG00000163909	HEYL	-0.30813	0.162982	0.720626
ENSG00000235772		-0.30813	0.162982	0.720626
ENSG00000170262	MRAP	-0.308135	0.162975	0.720626
ENSG00000172367	NHERF4	-0.308217	0.162856	0.7204
ENSG00000264668		-0.308313	0.162718	0.719899
ENSG00000101265	RASSF2	-0.308387	0.162612	0.719594
ENSG00000235381		-0.308387	0.162612	0.719594
ENSG00000178279	TNP2	-0.30847	0.162493	0.719233
ENSG00000267065	LINC02080	-0.308622	0.162276	0.718548
ENSG00000092208	GEMIN2	-0.308865	0.161928	0.717283
ENSG00000128191	DGCR8	-0.308865	0.161928	0.717283
ENSG00000129932	DOHH	-0.308865	0.161928	0.717283
ENSG00000138668	HNRNPD	-0.308865	0.161928	0.717283
ENSG00000156973	PDE6D	-0.308865	0.161928	0.717283
ENSG00000162385	MAGOH	-0.308865	0.161928	0.717283
ENSG00000213442	RPL18AP3	-0.308865	0.161928	0.717283
ENSG00000215039	CD27-AS1	-0.308865	0.161928	0.717283
ENSG00000247903		-0.308865	0.161928	0.717283
ENSG00000257390		-0.308865	0.161928	0.717283
ENSG00000259585	RBM17P4	-0.308884	0.161902	0.717283
ENSG00000197083	ZNF300P1	-0.308899	0.16188	0.717283
ENSG00000166408	OR5P1P	-0.308911	0.161862	0.717283
ENSG00000228590	MIR4432HG	-0.308911	0.161862	0.717283
ENSG00000230789	ARHGAP26-IT1	-0.308911	0.161862	0.717283
ENSG00000233829	RPL26P15	-0.308911	0.161862	0.717283
ENSG00000234458	OR7E130P	-0.308911	0.161862	0.717283
ENSG00000236420	CHCHD3P1	-0.308911	0.161862	0.717283
ENSG00000240279		-0.308911	0.161862	0.717283
ENSG00000241008	RPL7AP55	-0.308911	0.161862	0.717283
ENSG00000254177		-0.308911	0.161862	0.717283
ENSG00000263107		-0.308911	0.161862	0.717283
ENSG00000264250	RN7SL835P	-0.308911	0.161862	0.717283
ENSG00000014164	ZC3H3	-0.308952	0.161804	0.717283
ENSG00000025434	NR1H3	-0.308952	0.161804	0.717283
ENSG00000240954	RPL4P1	-0.309158	0.161509	0.717283
ENSG00000232837	LINC01700	-0.309273	0.161345	0.716787
ENSG00000234650	PCCA-AS1	-0.309331	0.161263	0.716586
ENSG00000255804	OR6J1	-0.309331	0.161263	0.716586
ENSG00000232581		-0.309348	0.161239	0.716586
ENSG00000231613		-0.309366	0.161214	0.716586
ENSG00000262554		-0.309488	0.161039	0.716088
ENSG00000261690		-0.309517	0.160998	0.71607
ENSG00000050767	COL23A1	-0.309558	0.16094	0.715915
ENSG00000228739		-0.309577	0.160913	0.715913
ENSG00000152292	SH2D6	-0.309605	0.160874	0.715792
ENSG00000250803	ZNF475	-0.309621	0.160851	0.715745
ENSG00000255572		-0.309621	0.160851	0.715745
ENSG00000267474		-0.309737	0.160686	0.715176
ENSG00000126952	NXF5	-0.309814	0.160576	0.714743
ENSG00000147206	NXF3	-0.309867	0.1605	0.714569
ENSG00000182676	PPP1R27	-0.309867	0.1605	0.714569
ENSG00000174175	SELP	-0.30989	0.160468	0.714569
ENSG00000238198	LRIG2-DT	-0.309955	0.160375	0.714289
ENSG00000266936		-0.309955	0.160375	0.714289
ENSG00000137171	KLC4	-0.309994	0.16032	0.714206
ENSG00000143093	STRIP1	-0.309994	0.16032	0.714206
ENSG00000155729	KCTD18	-0.309994	0.16032	0.714206
ENSG00000165795	NDRG2	-0.309994	0.16032	0.714206
ENSG00000169241	SLC50A1	-0.309994	0.16032	0.714206
ENSG00000178537	SLC25A20	-0.309994	0.16032	0.714206
ENSG00000187555	USP7	-0.309994	0.16032	0.714206
ENSG00000198563	DDX39B	-0.309994	0.16032	0.714206
ENSG00000233024	NPIPA9	-0.309994	0.16032	0.714206
ENSG00000255533		-0.310043	0.160251	0.714206
ENSG00000145911	N4BP3	-0.310082	0.160195	0.714206
ENSG00000225373		-0.310082	0.160195	0.714206
ENSG00000243477	NAA80	-0.310082	0.160195	0.714206
ENSG00000272365		-0.310082	0.160195	0.714206
ENSG00000115155	OTOF	-0.310092	0.160182	0.714206
ENSG00000259251	VPS13C-DT	-0.310129	0.160129	0.714206
ENSG00000224019	RPL21P32	-0.310221	0.159999	0.714206
ENSG00000271547		-0.310233	0.159981	0.714206
ENSG00000220392	FCF1P5	-0.310271	0.159927	0.714206
ENSG00000235492	LINC01221	-0.31046	0.15966	0.713136
ENSG00000242634	RPS24P16	-0.31046	0.15966	0.713136
ENSG00000226453	LINC02542	-0.310647	0.159395	0.712174
ENSG00000260454	LINC02957	-0.310786	0.159198	0.711457
ENSG00000179057	IGSF22	-0.310788	0.159196	0.711457
ENSG00000189292	ALKAL2	-0.310802	0.159177	0.711457
ENSG00000272971		-0.310802	0.159175	0.711457
ENSG00000226148	SLC25A39P1	-0.31088	0.159067	0.711129
ENSG00000267954		-0.310937	0.158986	0.710964
ENSG00000164972	SPMIP6	-0.310998	0.158899	0.710725
ENSG00000199719	RN7SKP74	-0.31105	0.158826	0.710454
ENSG00000115275	MOGS	-0.311124	0.158722	0.710044
ENSG00000127527	EPS15L1	-0.311124	0.158722	0.710044
ENSG00000135476	ESPL1	-0.311124	0.158722	0.710044
ENSG00000196081	ZNF724	-0.311124	0.158722	0.710044
ENSG00000197756	RPL37A	-0.311124	0.158722	0.710044
ENSG00000205758	CRYZL1	-0.311124	0.158722	0.710044
ENSG00000239213	NCK1-DT	-0.311124	0.158722	0.710044
ENSG00000261005		-0.311124	0.158722	0.710044
ENSG00000234272	RPL30P2	-0.311299	0.158475	0.710044
ENSG00000176920	FUT2	-0.311299	0.158475	0.710044
ENSG00000249850	KRT18P31	-0.311351	0.158402	0.710044
ENSG00000267412		-0.311358	0.158392	0.710044
ENSG00000216636	RPL7P25	-0.311418	0.158307	0.710001
ENSG00000228789	HCG22	-0.311418	0.158307	0.710001
ENSG00000233494		-0.311418	0.158307	0.710001
ENSG00000272592		-0.311418	0.158307	0.710001
ENSG00000261612	SUB1P3	-0.31144	0.158277	0.710001
ENSG00000262488		-0.311493	0.158202	0.709914
ENSG00000183837	PNMA3	-0.311515	0.158172	0.709832
ENSG00000260558		-0.311581	0.158078	0.709522
ENSG00000223945	RPL6P31	-0.311671	0.157952	0.709179
ENSG00000233708		-0.311672	0.157951	0.709179
ENSG00000272417		-0.311726	0.157874	0.708993
ENSG00000261842		-0.311869	0.157674	0.708314
ENSG00000164591	MYOZ3	-0.31206	0.157406	0.707274
ENSG00000232151		-0.312111	0.157335	0.707013
ENSG00000232385	RPS3AP25	-0.312116	0.157327	0.707013
ENSG00000257008	GPR142	-0.312187	0.157229	0.706776
ENSG00000266969	CEP192-DT	-0.312237	0.157158	0.706558
ENSG00000083642	PDS5B	-0.312253	0.157136	0.706556
ENSG00000103269	RHBDL1	-0.312253	0.157136	0.706556
ENSG00000125107	CNOT1	-0.312253	0.157136	0.706556
ENSG00000125352	RNF113A	-0.312253	0.157136	0.706556
ENSG00000146556	WASH2P	-0.312253	0.157136	0.706556
ENSG00000163348	PYGO2	-0.312253	0.157136	0.706556
ENSG00000167173	C15orf39	-0.312253	0.157136	0.706556
ENSG00000176731	RBIS	-0.312253	0.157136	0.706556
ENSG00000185220	PGBD2	-0.312253	0.157136	0.706556
ENSG00000197162	ZNF785	-0.312253	0.157136	0.706556
ENSG00000198168	SVIP	-0.312253	0.157136	0.706556
ENSG00000214114	MYCBP	-0.312253	0.157136	0.706556
ENSG00000223705	NSUN5P1	-0.312253	0.157136	0.706556
ENSG00000251247	ZNF345	-0.312253	0.157136	0.706556
ENSG00000257524		-0.312253	0.157136	0.706556
ENSG00000269988		-0.312253	0.157136	0.706556
ENSG00000271119	LINC03067	-0.312253	0.157136	0.706556
ENSG00000234603		-0.312341	0.157013	0.706556
ENSG00000213049	HNRNPA1P34	-0.312417	0.156907	0.706556
ENSG00000227827	PKD1P2	-0.312429	0.156889	0.706556
ENSG00000241233	KRTAP5-8	-0.312435	0.156881	0.706556
ENSG00000266980		-0.312483	0.156814	0.706556
ENSG00000229196	LINC03008	-0.312512	0.156774	0.706556
ENSG00000259928		-0.312512	0.156774	0.706556
ENSG00000088002	SULT2B1	-0.312518	0.156766	0.706556
ENSG00000105464	GRIN2D	-0.312606	0.156642	0.706556
ENSG00000237452	MEIOSIN	-0.312654	0.156576	0.706556
ENSG00000007216	SLC13A2	-0.312807	0.156361	0.705763
ENSG00000164440	TXLNB	-0.312894	0.15624	0.705271
ENSG00000227066		-0.312948	0.156165	0.704987
ENSG00000266311		-0.312987	0.156111	0.70492
ENSG00000231193		-0.312999	0.156094	0.70492
ENSG00000249601	LINC01187	-0.313062	0.156007	0.704702
ENSG00000116783	TNNI3K	-0.313083	0.155977	0.704634
ENSG00000240616	RPS6P25	-0.313083	0.155977	0.704634
ENSG00000236114		-0.313112	0.155937	0.704634
ENSG00000230710	LINC00332	-0.313115	0.155932	0.704634
ENSG00000230867		-0.313115	0.155932	0.704634
ENSG00000250241	PCDH10-DT	-0.313168	0.155859	0.704595
ENSG00000178631	ACTG1P1	-0.313171	0.155854	0.704595
ENSG00000270523		-0.313172	0.155853	0.704595
ENSG00000223583	RPL17P9	-0.313349	0.155607	0.703732
ENSG00000083168	KAT6A	-0.313382	0.155561	0.703577
ENSG00000119640	ACYP1	-0.313382	0.155561	0.703577
ENSG00000137145	DENND4C	-0.313382	0.155561	0.703577
ENSG00000146350	TBC1D32	-0.313382	0.155561	0.703577
ENSG00000148832	PAOX	-0.313382	0.155561	0.703577
ENSG00000150455	TIRAP	-0.313382	0.155561	0.703577
ENSG00000175911		-0.313382	0.155561	0.703577
ENSG00000181827	RFX7	-0.313382	0.155561	0.703577
ENSG00000196417	ZNF765	-0.313382	0.155561	0.703577
ENSG00000204435	CSNK2B	-0.313382	0.155561	0.703577
ENSG00000224138		-0.313382	0.155561	0.703577
ENSG00000074621	SLC24A1	-0.313471	0.155438	0.703577
ENSG00000107736	CDH23	-0.313559	0.155315	0.703577
ENSG00000030419	IKZF2	-0.313648	0.155192	0.703558
ENSG00000207205	RNVU1-15	-0.313816	0.154959	0.702667
ENSG00000228292		-0.313816	0.154959	0.702667
ENSG00000230124	ACBD6	-0.314036	0.154655	0.701673
ENSG00000233690	EBAG9P1	-0.314036	0.154655	0.701673
ENSG00000229456	RLIMP1	-0.314069	0.154609	0.701575
ENSG00000234299		-0.314078	0.154595	0.70157
ENSG00000110777	POU2AF1	-0.31424	0.154371	0.700718
ENSG00000272562	H3-3A-DT	-0.31424	0.154371	0.700718
ENSG00000091181	IL5RA	-0.314366	0.154198	0.700096
ENSG00000212588	SNORA26	-0.314494	0.154021	0.699402
ENSG00000229642		-0.314494	0.154021	0.699402
ENSG00000103126	AXIN1	-0.314512	0.153997	0.699402
ENSG00000120697	ALG5	-0.314512	0.153997	0.699402
ENSG00000128886	ELL3	-0.314512	0.153997	0.699402
ENSG00000139746	RBM26	-0.314512	0.153997	0.699402
ENSG00000147854	UHRF2	-0.314512	0.153997	0.699402
ENSG00000163918	RFC4	-0.314512	0.153997	0.699402
ENSG00000168303	MPLKIP	-0.314512	0.153997	0.699402
ENSG00000175536	LIPT2	-0.314512	0.153997	0.699402
ENSG00000177728	TMEM94	-0.314512	0.153997	0.699402
ENSG00000183354	BRD10	-0.314512	0.153997	0.699402
ENSG00000188321	ZNF559	-0.314512	0.153997	0.699402
ENSG00000188610	FAM72B	-0.314512	0.153997	0.699402
ENSG00000221916	C19orf73	-0.314512	0.153997	0.699402
ENSG00000237441	RGL2	-0.314512	0.153997	0.699402
ENSG00000204117		-0.314569	0.153917	0.699402
ENSG00000227534	AP1M2P1	-0.314569	0.153917	0.699402
ENSG00000249772		-0.314569	0.153917	0.699402
ENSG00000160190	SLC37A1	-0.3146	0.153874	0.699402
ENSG00000186231	KLHL32	-0.314628	0.153836	0.699402
ENSG00000168263	KCNV2	-0.314658	0.153794	0.699402
ENSG00000248827		-0.314738	0.153684	0.699402
ENSG00000251992	SCARNA17	-0.314847	0.153534	0.699402
ENSG00000215867	KRT18P57	-0.314879	0.153491	0.699402
ENSG00000273295		-0.314926	0.153425	0.699277
ENSG00000186160	CYP4Z1	-0.314929	0.153422	0.699277
ENSG00000218233	NEPNP	-0.314959	0.15338	0.699277
ENSG00000167360	OR51Q1	-0.315007	0.153314	0.699157
ENSG00000165511	ZNF22-AS1	-0.315165	0.153096	0.698385
ENSG00000214783		-0.315165	0.153096	0.698385
ENSG00000273066		-0.315165	0.153096	0.698385
ENSG00000170074	FAM153A	-0.315224	0.153015	0.69829
ENSG00000234145	NAP1L4P3	-0.315314	0.152892	0.697785
ENSG00000272078		-0.315314	0.152892	0.697785
ENSG00000247970		-0.315348	0.152846	0.697775
ENSG00000183246	RIMBP3C	-0.315433	0.152729	0.697315
ENSG00000259536		-0.315433	0.152729	0.697315
ENSG00000260172	LINC01413	-0.315441	0.152718	0.697315
ENSG00000051523	CYBA	-0.315641	0.152444	0.696342
ENSG00000065150	IPO5	-0.315641	0.152444	0.696342
ENSG00000081320	STK17B	-0.315641	0.152444	0.696342
ENSG00000099800	TIMM13	-0.315641	0.152444	0.696342
ENSG00000099956	SMARCB1	-0.315641	0.152444	0.696342
ENSG00000105708	ZNF14	-0.315641	0.152444	0.696342
ENSG00000141179	PCTP	-0.315641	0.152444	0.696342
ENSG00000162946	DISC1	-0.315641	0.152444	0.696342
ENSG00000184428	TOP1MT	-0.315641	0.152444	0.696342
ENSG00000185304	RGPD2	-0.315641	0.152444	0.696342
ENSG00000204463	BAG6	-0.315641	0.152444	0.696342
ENSG00000269891	ARHGAP19-SLIT1	-0.315641	0.152444	0.696342
ENSG00000270081		-0.315641	0.152444	0.696342
ENSG00000254979		-0.315681	0.152389	0.696342
ENSG00000143954	REG3G	-0.315691	0.152375	0.696342
ENSG00000096080	MRPS18A	-0.31573	0.152322	0.696342
ENSG00000224346	BICD1P1	-0.31576	0.15228	0.696342
ENSG00000196126	HLA-DRB1	-0.315819	0.152199	0.696342
ENSG00000198881	ASB12	-0.315822	0.152195	0.696342
ENSG00000269202		-0.31588	0.152116	0.696342
ENSG00000218208	RPS27AP11	-0.315998	0.151955	0.695758
ENSG00000133800	LYVE1	-0.316032	0.151909	0.695656
ENSG00000237742	HEY2-AS1	-0.316032	0.151909	0.695656
ENSG00000168995	SIGLEC7	-0.316155	0.151741	0.695052
ENSG00000272053		-0.316155	0.151741	0.695052
ENSG00000184113	CLDN5	-0.316177	0.15171	0.695023
ENSG00000272506		-0.316274	0.151578	0.694683
ENSG00000228759	FAF2P1	-0.316284	0.151564	0.694683
ENSG00000261684		-0.316295	0.151549	0.694671
ENSG00000271267		-0.316303	0.151539	0.694671
ENSG00000235213	OR6E1P	-0.316368	0.15145	0.694435
ENSG00000240754		-0.316381	0.151432	0.69441
ENSG00000135407	AVIL	-0.316384	0.151427	0.69441
ENSG00000272510		-0.316461	0.151322	0.694126
ENSG00000185267	CDNF	-0.316474	0.151305	0.694103
ENSG00000225492	GBP1P1	-0.316624	0.1511	0.693437
ENSG00000242083	RPL7AP31	-0.316665	0.151045	0.693241
ENSG00000012963	UBR7	-0.31677	0.150902	0.692636
ENSG00000113328	CCNG1	-0.31677	0.150902	0.692636
ENSG00000116584	ARHGEF2	-0.31677	0.150902	0.692636
ENSG00000123992	DNPEP	-0.31677	0.150902	0.692636
ENSG00000135976	ANKRD36	-0.31677	0.150902	0.692636
ENSG00000162384	CZIB	-0.31677	0.150902	0.692636
ENSG00000162852	CNST	-0.31677	0.150902	0.692636
ENSG00000167470	MIDN	-0.31677	0.150902	0.692636
ENSG00000174353	STAG3L3	-0.31677	0.150902	0.692636
ENSG00000216895	RBM33-DT	-0.31677	0.150902	0.692636
ENSG00000226229	RPLP0P1	-0.316832	0.150817	0.692636
ENSG00000226677	IGBP1P1	-0.316832	0.150817	0.692636
ENSG00000231102		-0.316832	0.150817	0.692636
ENSG00000232273	FTH1P1	-0.316832	0.150817	0.692636
ENSG00000259959		-0.31686	0.15078	0.692636
ENSG00000162728	KCNJ9	-0.316868	0.150769	0.692636
ENSG00000234848		-0.316899	0.150726	0.692636
ENSG00000244480		-0.316949	0.150658	0.692636
ENSG00000224099		-0.316983	0.150612	0.692636
ENSG00000228060	PABPC4-AS1	-0.317074	0.150489	0.692636
ENSG00000269480		-0.317124	0.150421	0.692636
ENSG00000149926	TLCD3B	-0.317129	0.150415	0.692636
ENSG00000270084	GAS5-AS1	-0.317129	0.150415	0.692636
ENSG00000260494	RPL7L1P16	-0.317134	0.150408	0.692636
ENSG00000235119		-0.317261	0.150235	0.692157
ENSG00000239453	SIDT1-AS1	-0.317261	0.150235	0.692157
ENSG00000142784	WDTC1	-0.317424	0.150013	0.691247
ENSG00000234261		-0.317552	0.14984	0.690669
ENSG00000263917		-0.317554	0.149838	0.690669
ENSG00000251508		-0.31757	0.149817	0.690669
ENSG00000138336	TET1	-0.317604	0.14977	0.690512
ENSG00000249921	RACK1P1	-0.317632	0.149732	0.690391
ENSG00000173366		-0.317723	0.149609	0.69008
ENSG00000255292		-0.317784	0.149527	0.689776
ENSG00000170608	FOXA3	-0.317849	0.149439	0.68948
ENSG00000255710	ISG20L2P2	-0.317849	0.149439	0.68948
ENSG00000267353		-0.317867	0.149415	0.68948
ENSG00000106144	CASP2	-0.317899	0.149371	0.68933
ENSG00000124562	SNRPC	-0.317899	0.149371	0.68933
ENSG00000127870	RNF6	-0.317899	0.149371	0.68933
ENSG00000160051	IQCC	-0.317899	0.149371	0.68933
ENSG00000168297	PXK	-0.317899	0.149371	0.68933
ENSG00000198464	ZNF480	-0.317899	0.149371	0.68933
ENSG00000224616	RTCA-AS1	-0.317899	0.149371	0.68933
ENSG00000241343	RPL36A	-0.317899	0.149371	0.68933
ENSG00000257698	GIHCG	-0.317899	0.149371	0.68933
ENSG00000171671	SHANK2-AS3	-0.317998	0.149237	0.68933
ENSG00000260396		-0.318079	0.149128	0.68933
ENSG00000128322	IGLL1	-0.318079	0.149128	0.68933
ENSG00000249142	TMEM183AP2	-0.31812	0.149073	0.68933
ENSG00000226891	LINC01359	-0.318125	0.149067	0.68933
ENSG00000213630	BOLA3P3	-0.318126	0.149064	0.68933
ENSG00000230515		-0.318126	0.149064	0.68933
ENSG00000232373	MTCYBP3	-0.318126	0.149064	0.68933
ENSG00000227698		-0.318162	0.149016	0.68933
ENSG00000266527		-0.31825	0.148898	0.68924
ENSG00000269483		-0.318291	0.148842	0.689041
ENSG00000269215		-0.318439	0.148643	0.688277
ENSG00000268288		-0.318551	0.148493	0.687695
ENSG00000180346	TIGD2	-0.318554	0.148488	0.687695
ENSG00000256667	KLRA1P	-0.318554	0.148488	0.687695
ENSG00000132702	HAPLN2	-0.318643	0.148368	0.687501
ENSG00000166845	C18orf54	-0.318644	0.148367	0.687501
ENSG00000219391		-0.318683	0.148315	0.687501
ENSG00000237372	LINC03062	-0.318791	0.14817	0.687023
ENSG00000088053	GP6	-0.318824	0.148125	0.687023
ENSG00000267724		-0.318824	0.148125	0.687023
ENSG00000259448	LINC02352	-0.318915	0.148004	0.686856
ENSG00000169618	PROKR1	-0.318954	0.147951	0.686724
ENSG00000000460	FIRRM	-0.319029	0.147851	0.686424
ENSG00000063241	ISOC2	-0.319029	0.147851	0.686424
ENSG00000089248	ERP29	-0.319029	0.147851	0.686424
ENSG00000101972	STAG2	-0.319029	0.147851	0.686424
ENSG00000102858	MGRN1	-0.319029	0.147851	0.686424
ENSG00000104129	DNAJC17	-0.319029	0.147851	0.686424
ENSG00000120526	NUDCD1	-0.319029	0.147851	0.686424
ENSG00000142444	TIMM29	-0.319029	0.147851	0.686424
ENSG00000143390	RFX5	-0.319029	0.147851	0.686424
ENSG00000143633	C1orf131	-0.319029	0.147851	0.686424
ENSG00000151006	PRSS53	-0.319029	0.147851	0.686424
ENSG00000151532	VTI1A	-0.319029	0.147851	0.686424
ENSG00000159131	GART	-0.319029	0.147851	0.686424
ENSG00000164169	PRMT9	-0.319029	0.147851	0.686424
ENSG00000165819	METTL3	-0.319029	0.147851	0.686424
ENSG00000173848	NET1	-0.319029	0.147851	0.686424
ENSG00000220472	RPS3P4	-0.319029	0.147851	0.686424
ENSG00000248734		-0.319029	0.147851	0.686424
ENSG00000260231	KDM7A-DT	-0.319029	0.147851	0.686424
ENSG00000267751	BSG-AS1	-0.319029	0.147851	0.686424
ENSG00000269867		-0.319029	0.147851	0.686424
ENSG00000161652	IZUMO2	-0.319095	0.147761	0.686424
ENSG00000225107		-0.319095	0.147761	0.686424
ENSG00000226405		-0.319095	0.147761	0.686424
ENSG00000230223	ATXN8OS	-0.319095	0.147761	0.686424
ENSG00000231265	TRERNA1	-0.319095	0.147761	0.686424
ENSG00000233555	RPL7AP46	-0.319095	0.147761	0.686424
ENSG00000233985	LINC01681	-0.319095	0.147761	0.686424
ENSG00000235737	TRIM60P19	-0.319095	0.147761	0.686424
ENSG00000254380		-0.319095	0.147761	0.686424
ENSG00000235101	SETP9	-0.319108	0.147745	0.686424
ENSG00000249784	SCARNA22	-0.319108	0.147745	0.686424
ENSG00000186301	MST1P2	-0.319119	0.14773	0.686424
ENSG00000255449		-0.319209	0.147609	0.686424
ENSG00000187912	CLEC17A	-0.319214	0.147602	0.686424
ENSG00000250049		-0.319414	0.147335	0.686424
ENSG00000258648	UBE2CP1	-0.319416	0.147332	0.686424
ENSG00000255142		-0.319416	0.147331	0.686424
ENSG00000272516		-0.319524	0.147187	0.686424
ENSG00000234350	ERICH2-DT	-0.319561	0.147138	0.686424
ENSG00000237718		-0.319571	0.147125	0.686424
ENSG00000253696	KBTBD11-OT1	-0.3196	0.147086	0.686424
ENSG00000272478		-0.319605	0.147079	0.686424
ENSG00000248671		-0.319661	0.147004	0.686408
ENSG00000105619	TFPT	-0.319684	0.146974	0.686322
ENSG00000186998	EMID1	-0.319684	0.146974	0.686322
ENSG00000166984	TCP10L2	-0.31969	0.146966	0.686322
ENSG00000130201		-0.319754	0.146881	0.686163
ENSG00000233994	GDI2P2	-0.319774	0.146853	0.686091
ENSG00000234043	NUDT9P1	-0.319774	0.146853	0.686091
ENSG00000229862	EEF1A1-AS1	-0.319792	0.14683	0.686091
ENSG00000230155	CEP250-AS1	-0.319799	0.14682	0.686091
ENSG00000160973	FOXH1	-0.319864	0.146733	0.68586
ENSG00000248099	INSL3	-0.31999	0.146566	0.68519
ENSG00000235812	ADAM21P1	-0.319998	0.146555	0.68519
ENSG00000213871	TAF9BP1	-0.320004	0.146547	0.68519
ENSG00000273181		-0.320024	0.14652	0.685142
ENSG00000138670	RASGEF1B	-0.320136	0.146371	0.684666
ENSG00000273327	OR6L2P	-0.320136	0.146371	0.684666
ENSG00000226578		-0.320141	0.146364	0.684666
ENSG00000108479	GALK1	-0.320158	0.146342	0.684666
ENSG00000115020	PIKFYVE	-0.320158	0.146342	0.684666
ENSG00000115317	HTRA2	-0.320158	0.146342	0.684666
ENSG00000122257	RBBP6	-0.320158	0.146342	0.684666
ENSG00000132485	ZRANB2	-0.320158	0.146342	0.684666
ENSG00000151461	UPF2	-0.320158	0.146342	0.684666
ENSG00000164306	PRIMPOL	-0.320158	0.146342	0.684666
ENSG00000164587	RPS14	-0.320158	0.146342	0.684666
ENSG00000166133	RPUSD2	-0.320158	0.146342	0.684666
ENSG00000172809	RPL38	-0.320158	0.146342	0.684666
ENSG00000258664		-0.320158	0.146342	0.684666
ENSG00000262227		-0.320158	0.146342	0.684666
ENSG00000263004	AKAP1-DT	-0.320158	0.146342	0.684666
ENSG00000267472	ARHGAP27P2	-0.320231	0.146245	0.684666
ENSG00000155100	OTUD6B	-0.320249	0.146221	0.684666
ENSG00000181873	IBA57	-0.320249	0.146221	0.684666
ENSG00000259763	LINC02157	-0.320286	0.146172	0.684666
ENSG00000238269	PAGE2B	-0.320606	0.145746	0.683735
ENSG00000267793		-0.32065	0.145688	0.683545
ENSG00000211716	TRBV9	-0.320683	0.145644	0.683431
ENSG00000265907		-0.320804	0.145483	0.682944
ENSG00000167971	CASKIN1	-0.320813	0.145471	0.682943
ENSG00000182318	ZSCAN22	-0.320813	0.145471	0.682943
ENSG00000151846	PABPC3	-0.320904	0.145351	0.682933
ENSG00000259522		-0.320904	0.145351	0.682933
ENSG00000244227	LRRC77P	-0.320937	0.145307	0.682893
ENSG00000236564	YWHAQP5	-0.320982	0.145248	0.682672
ENSG00000159860	TCAF2P1	-0.321029	0.145185	0.682433
ENSG00000163534	FCRL1	-0.321088	0.145107	0.682192
ENSG00000261068		-0.321138	0.14504	0.681973
ENSG00000166091	CMTM5	-0.32121	0.144946	0.681639
ENSG00000215571	GRK6P1	-0.321248	0.144895	0.681457
ENSG00000064995	TAF11	-0.321287	0.144843	0.681269
ENSG00000108848	LUC7L3	-0.321287	0.144843	0.681269
ENSG00000110031	LPXN	-0.321287	0.144843	0.681269
ENSG00000140382	HMG20A	-0.321287	0.144843	0.681269
ENSG00000153147	SMARCA5	-0.321287	0.144843	0.681269
ENSG00000163257	DCAF16	-0.321287	0.144843	0.681269
ENSG00000168556	ING2	-0.321287	0.144843	0.681269
ENSG00000176978	DPP7	-0.321287	0.144843	0.681269
ENSG00000184677	ZBTB40	-0.321287	0.144843	0.681269
ENSG00000266941		-0.321319	0.144801	0.681269
ENSG00000178645	C10orf53	-0.321358	0.144749	0.681269
ENSG00000211694	TRGV10	-0.321358	0.144749	0.681269
ENSG00000229567		-0.321358	0.144749	0.681269
ENSG00000111241	FGF6	-0.321368	0.144737	0.681269
ENSG00000127311	HELB	-0.321378	0.144723	0.681269
ENSG00000140406	TLNRD1	-0.321378	0.144723	0.681269
ENSG00000173349	SFT2D3	-0.321378	0.144723	0.681269
ENSG00000227285		-0.321378	0.144723	0.681269
ENSG00000268149		-0.32142	0.144668	0.681269
ENSG00000267723		-0.321448	0.144631	0.681269
ENSG00000151702	FLI1	-0.32156	0.144483	0.681269
ENSG00000268791		-0.321578	0.14446	0.681269
ENSG00000152705	CATSPER3	-0.321651	0.144363	0.681269
ENSG00000226194	LINC02519	-0.321688	0.144314	0.681217
ENSG00000260078	MPHOSPH10P1	-0.322169	0.143682	0.678676
ENSG00000229173	SRMP3	-0.322352	0.143441	0.67776
ENSG00000271011		-0.322381	0.143402	0.677633
ENSG00000108352	RAPGEFL1	-0.322417	0.143356	0.677524
ENSG00000109046	WSB1	-0.322417	0.143356	0.677524
ENSG00000120868	APAF1	-0.322417	0.143356	0.677524
ENSG00000125676	THOC2	-0.322417	0.143356	0.677524
ENSG00000144524	COPS7B	-0.322417	0.143356	0.677524
ENSG00000171813	PWWP2B	-0.322417	0.143356	0.677524
ENSG00000174943	KCTD13	-0.322417	0.143356	0.677524
ENSG00000175224	ATG13	-0.322417	0.143356	0.677524
ENSG00000186184	POLR1D	-0.322417	0.143356	0.677524
ENSG00000198624	CCDC69	-0.322417	0.143356	0.677524
ENSG00000254681	PKD1P5	-0.322417	0.143356	0.677524
ENSG00000182968	SOX1	-0.322433	0.143334	0.677524
ENSG00000241678	RPL21P94	-0.322433	0.143334	0.677524
ENSG00000157741	UBN2	-0.322508	0.143237	0.677524
ENSG00000228915	OR7E128P	-0.322508	0.143237	0.677524
ENSG00000266236	NARF-IT1	-0.322508	0.143237	0.677524
ENSG00000218803	GSTM2P1	-0.322512	0.14323	0.677524
ENSG00000243536		-0.322575	0.143149	0.677524
ENSG00000258760		-0.322575	0.143149	0.677524
ENSG00000263489		-0.322575	0.143149	0.677524
ENSG00000255237		-0.32269	0.142998	0.677524
ENSG00000214128	TMEM213	-0.322726	0.14295	0.677524
ENSG00000234911	TEX21P	-0.322734	0.142941	0.677524
ENSG00000186842		-0.322812	0.142838	0.677513
ENSG00000235100		-0.322826	0.14282	0.677483
ENSG00000223389	SDCBP2P1	-0.322831	0.142813	0.677483
ENSG00000228700		-0.323046	0.142532	0.676506
ENSG00000260796		-0.323068	0.142503	0.676506
ENSG00000197775		-0.323073	0.142497	0.676506
ENSG00000237499	WAKMAR2	-0.323073	0.142497	0.676506
ENSG00000249700	SRD5A3-AS1	-0.323073	0.142497	0.676506
ENSG00000259326		-0.323132	0.14242	0.676418
ENSG00000172746	RPL12P13	-0.323225	0.142298	0.675895
ENSG00000260787		-0.323255	0.142259	0.675811
ENSG00000267122		-0.323302	0.142198	0.675586
ENSG00000204904	LINC01545	-0.323331	0.14216	0.675461
ENSG00000162931	TRIM17	-0.323347	0.142139	0.675418
ENSG00000257252		-0.323423	0.14204	0.675114
ENSG00000075303	SLC25A40	-0.323546	0.141879	0.674406
ENSG00000106479	ZNF862	-0.323546	0.141879	0.674406
ENSG00000118640	VAMP8	-0.323546	0.141879	0.674406
ENSG00000130305	NSUN5	-0.323546	0.141879	0.674406
ENSG00000138095	LRPPRC	-0.323546	0.141879	0.674406
ENSG00000138780	GSTCD	-0.323546	0.141879	0.674406
ENSG00000138785	INTS12	-0.323546	0.141879	0.674406
ENSG00000159692	CTBP1	-0.323546	0.141879	0.674406
ENSG00000163156	SCNM1	-0.323546	0.141879	0.674406
ENSG00000171311	EXOSC1	-0.323546	0.141879	0.674406
ENSG00000198860	TSEN15	-0.323546	0.141879	0.674406
ENSG00000204348	DXO	-0.323546	0.141879	0.674406
ENSG00000214736	TOMM6	-0.323546	0.141879	0.674406
ENSG00000174083		-0.323608	0.141798	0.674406
ENSG00000261168		-0.323622	0.141781	0.674406
ENSG00000165794	SLC39A2	-0.323692	0.14169	0.674406
ENSG00000146521	LINC01558	-0.323709	0.141667	0.674406
ENSG00000237643	LINC01610	-0.323716	0.141658	0.674406
ENSG00000260177		-0.323721	0.141651	0.674406
ENSG00000257179	HMGN2P6	-0.323885	0.141438	0.674305
ENSG00000239791		-0.323912	0.141403	0.674193
ENSG00000139330	KERA	-0.323989	0.141303	0.673938
ENSG00000215405		-0.323989	0.141303	0.673938
ENSG00000217227	TFGP1	-0.323989	0.141303	0.673938
ENSG00000226970	NEDD8P1	-0.323989	0.141303	0.673938
ENSG00000233861	MGAT2P1	-0.323989	0.141303	0.673938
ENSG00000238200	MGAT2P2	-0.323989	0.141303	0.673938
ENSG00000245928	SDAD1-AS1	-0.323989	0.141303	0.673938
ENSG00000251108	YBX1P5	-0.323989	0.141303	0.673938
ENSG00000256331	NIFKP3	-0.324061	0.14121	0.673938
ENSG00000182352	CD300LD-AS1	-0.324087	0.141176	0.673938
ENSG00000111981	ULBP1	-0.324202	0.141027	0.673285
ENSG00000227896	WAPL-DT	-0.324202	0.141027	0.673285
ENSG00000072858	SIDT1	-0.324253	0.140961	0.673138
ENSG00000235946	H2BW3P	-0.32429	0.140913	0.672963
ENSG00000227895		-0.324364	0.140816	0.672615
ENSG00000228914	OR1H1P	-0.324465	0.140686	0.672194
ENSG00000223619	MTCO1P17	-0.324467	0.140684	0.672194
ENSG00000242421		-0.324467	0.140684	0.672194
ENSG00000128310	GALR3	-0.324577	0.140541	0.671855
ENSG00000219790	OSTCP6	-0.324617	0.140489	0.671663
ENSG00000244723	ASLP1	-0.32466	0.140433	0.671562
ENSG00000014123	UFL1	-0.324675	0.140414	0.671524
ENSG00000139908	TSSK4	-0.324675	0.140414	0.671524
ENSG00000143614	GATAD2B	-0.324675	0.140414	0.671524
ENSG00000145293	ENOPH1	-0.324675	0.140414	0.671524
ENSG00000157992	KRTCAP3	-0.324675	0.140414	0.671524
ENSG00000162441	LZIC	-0.324675	0.140414	0.671524
ENSG00000163682	RPL9	-0.324675	0.140414	0.671524
ENSG00000177565	TBL1XR1	-0.324675	0.140414	0.671524
ENSG00000185404	SP140L	-0.324675	0.140414	0.671524
ENSG00000227370		-0.324675	0.140414	0.671524
ENSG00000230189	RABGEF1P2	-0.324675	0.140414	0.671524
ENSG00000224387		-0.324724	0.140351	0.671524
ENSG00000160883	HK3	-0.324753	0.140313	0.671524
ENSG00000231993	EP300-AS1	-0.324767	0.140295	0.671524
ENSG00000152409	JMY	-0.324859	0.140177	0.671524
ENSG00000237621	OR9A1P	-0.324886	0.140142	0.671524
ENSG00000257045		-0.324939	0.140074	0.671508
ENSG00000225675	LRP8-DT	-0.325043	0.139939	0.67092
ENSG00000241847		-0.325227	0.139702	0.67006
ENSG00000224309	ANKRD30BP2	-0.325259	0.13966	0.669916
ENSG00000272774		-0.325259	0.13966	0.669916
ENSG00000232487	RASA3-IT1	-0.3253	0.139607	0.669772
ENSG00000139572	GPR84	-0.325456	0.139408	0.668925
ENSG00000249540	PHF5AP7	-0.325563	0.139269	0.668482
ENSG00000206260	PRR23A	-0.325684	0.139114	0.667795
ENSG00000261668		-0.325744	0.139036	0.667572
ENSG00000007312	CD79B	-0.325792	0.138975	0.667402
ENSG00000060762	MPC1	-0.325805	0.138959	0.667381
ENSG00000119431	HDHD3	-0.325805	0.138959	0.667381
ENSG00000128881	TTBK2	-0.325805	0.138959	0.667381
ENSG00000138756	BMP2K	-0.325805	0.138959	0.667381
ENSG00000140474	ULK3	-0.325805	0.138959	0.667381
ENSG00000146858	ZC3HAV1L	-0.325805	0.138959	0.667381
ENSG00000158435	CNOT11	-0.325805	0.138959	0.667381
ENSG00000163945	UVSSA	-0.325805	0.138959	0.667381
ENSG00000168395	ING5	-0.325805	0.138959	0.667381
ENSG00000196911	KPNA5	-0.325805	0.138959	0.667381
ENSG00000225828	FAM229A	-0.325805	0.138959	0.667381
ENSG00000263053		-0.325805	0.138959	0.667381
ENSG00000113722	CDX1	-0.325878	0.138864	0.667381
ENSG00000177776	RPS2P2	-0.325885	0.138856	0.667381
ENSG00000183024	OR1G1	-0.325885	0.138856	0.667381
ENSG00000211672	IGLV4-3	-0.325885	0.138856	0.667381
ENSG00000211970	IGHV4-61	-0.325885	0.138856	0.667381
ENSG00000211973	IGHV1-69	-0.325885	0.138856	0.667381
ENSG00000224706	RPS17P13	-0.325885	0.138856	0.667381
ENSG00000226238		-0.325885	0.138856	0.667381
ENSG00000227459		-0.325885	0.138856	0.667381
ENSG00000229969		-0.325885	0.138856	0.667381
ENSG00000237163		-0.325885	0.138856	0.667381
ENSG00000243018		-0.325885	0.138856	0.667381
ENSG00000248166		-0.325885	0.138856	0.667381
ENSG00000249851	RPS27AP18	-0.325885	0.138856	0.667381
ENSG00000257277		-0.325885	0.138856	0.667381
ENSG00000259143		-0.325885	0.138856	0.667381
ENSG00000268729		-0.325885	0.138856	0.667381
ENSG00000268892		-0.325885	0.138856	0.667381
ENSG00000111596	CNOT2	-0.325897	0.138841	0.667381
ENSG00000168566	SNRNP48	-0.325897	0.138841	0.667381
ENSG00000154143	PANX3	-0.325956	0.138764	0.667381
ENSG00000256222		-0.326006	0.1387	0.667381
ENSG00000256271	CACNA1C-AS2	-0.326031	0.138669	0.667381
ENSG00000257138	TAS2R38	-0.326047	0.138648	0.667381
ENSG00000272308		-0.326173	0.138486	0.667381
ENSG00000256739		-0.326193	0.138461	0.667381
ENSG00000185162		-0.326199	0.138454	0.667381
ENSG00000249263	PARP4P3	-0.326199	0.138454	0.667381
ENSG00000224441		-0.32625	0.138388	0.667381
ENSG00000205231	TTLL10-AS1	-0.326254	0.138383	0.667381
ENSG00000214125		-0.32637	0.138235	0.667354
ENSG00000230294	LINC02370	-0.326402	0.138193	0.667354
ENSG00000226107	RPL36AP54	-0.32645	0.138132	0.667233
ENSG00000178201	VN1R1	-0.326461	0.138118	0.66722
ENSG00000260766		-0.326461	0.138118	0.66722
ENSG00000234449		-0.326554	0.138	0.666818
ENSG00000223535		-0.326606	0.137933	0.666607
ENSG00000232767	HSPA12A-AS1	-0.326614	0.137923	0.666607
ENSG00000231744		-0.326618	0.137918	0.666607
ENSG00000241717	VWFP1	-0.326733	0.137771	0.666212
ENSG00000103200		-0.326762	0.137734	0.666093
ENSG00000108442	TVP23BP2	-0.326762	0.137734	0.666093
ENSG00000167459	LINC00905	-0.326762	0.137734	0.666093
ENSG00000177400	OR7E8P	-0.326762	0.137734	0.666093
ENSG00000179615	OR2AP1	-0.326762	0.137734	0.666093
ENSG00000180483	DEFB119	-0.326762	0.137734	0.666093
ENSG00000180934	OR56A1	-0.326762	0.137734	0.666093
ENSG00000181325	OR9G3P	-0.326762	0.137734	0.666093
ENSG00000181803	OR6S1	-0.326762	0.137734	0.666093
ENSG00000182351	CRIP1P4	-0.326762	0.137734	0.666093
ENSG00000183470	FLJ40288	-0.326762	0.137734	0.666093
ENSG00000184478	OR56A3	-0.326762	0.137734	0.666093
ENSG00000186860	KRTAP17-1	-0.326762	0.137734	0.666093
ENSG00000186971	KRTAP13-4	-0.326762	0.137734	0.666093
ENSG00000187272	KRTAP9-8	-0.326762	0.137734	0.666093
ENSG00000188314	OR7D1P	-0.326762	0.137734	0.666093
ENSG00000196570	PFN3	-0.326762	0.137734	0.666093
ENSG00000198083	KRTAP9-9	-0.326762	0.137734	0.666093
ENSG00000198390	KRTAP13-1	-0.326762	0.137734	0.666093
ENSG00000199469	RNU1-62P	-0.326762	0.137734	0.666093
ENSG00000201428	RN7SKP71	-0.326762	0.137734	0.666093
ENSG00000201782	RN7SKP226	-0.326762	0.137734	0.666093
ENSG00000202241	RN7SKP186	-0.326762	0.137734	0.666093
ENSG00000203757	OR6K3	-0.326762	0.137734	0.666093
ENSG00000204873	KRTAP9-3	-0.326762	0.137734	0.666093
ENSG00000205361	MT1DP	-0.326762	0.137734	0.666093
ENSG00000205653		-0.326762	0.137734	0.666093
ENSG00000206536	OR5K3	-0.326762	0.137734	0.666093
ENSG00000211599	IGKV5-2	-0.326762	0.137734	0.666093
ENSG00000211611	IGKV6-21	-0.326762	0.137734	0.666093
ENSG00000211812	TRAV26-2	-0.326762	0.137734	0.666093
ENSG00000211814	TRAV35	-0.326762	0.137734	0.666093
ENSG00000213393		-0.326762	0.137734	0.666093
ENSG00000214428	NPM1P10	-0.326762	0.137734	0.666093
ENSG00000214754	SRSF8CP	-0.326762	0.137734	0.666093
ENSG00000214853	PPIAP79	-0.326762	0.137734	0.666093
ENSG00000215562	CNN2P7	-0.326762	0.137734	0.666093
ENSG00000216324		-0.326762	0.137734	0.666093
ENSG00000216817	R3HDM2P2	-0.326762	0.137734	0.666093
ENSG00000217377	AK4P5	-0.326762	0.137734	0.666093
ENSG00000217707	SERPINB8P1	-0.326762	0.137734	0.666093
ENSG00000219253	RPS6P7	-0.326762	0.137734	0.666093
ENSG00000219491	TPT1P8	-0.326762	0.137734	0.666093
ENSG00000221507	RNU6ATAC40P	-0.326762	0.137734	0.666093
ENSG00000222889	RN7SKP29	-0.326762	0.137734	0.666093
ENSG00000223543	TCEAL4P1	-0.326762	0.137734	0.666093
ENSG00000223739	RPS15AP15	-0.326762	0.137734	0.666093
ENSG00000223863	LINC01805	-0.326762	0.137734	0.666093
ENSG00000223917		-0.326762	0.137734	0.666093
ENSG00000223944		-0.326762	0.137734	0.666093
ENSG00000224166	PRYP1	-0.326762	0.137734	0.666093
ENSG00000224666	ETV7-AS1	-0.326762	0.137734	0.666093
ENSG00000224735		-0.326762	0.137734	0.666093
ENSG00000224760	C1DP3	-0.326762	0.137734	0.666093
ENSG00000224783	MIPEPP2	-0.326762	0.137734	0.666093
ENSG00000224978	CD84P1	-0.326762	0.137734	0.666093
ENSG00000225085		-0.326762	0.137734	0.666093
ENSG00000225238	GEMIN7P1	-0.326762	0.137734	0.666093
ENSG00000225271	NOLC1P1	-0.326762	0.137734	0.666093
ENSG00000225289	RPL29P29	-0.326762	0.137734	0.666093
ENSG00000225557	MTCO3P20	-0.326762	0.137734	0.666093
ENSG00000225605		-0.326762	0.137734	0.666093
ENSG00000225896	ELOCP36	-0.326762	0.137734	0.666093
ENSG00000226022		-0.326762	0.137734	0.666093
ENSG00000226206		-0.326762	0.137734	0.666093
ENSG00000226291		-0.326762	0.137734	0.666093
ENSG00000226576		-0.326762	0.137734	0.666093
ENSG00000226663	MTND4P10	-0.326762	0.137734	0.666093
ENSG00000226770	LINC03012	-0.326762	0.137734	0.666093
ENSG00000226820		-0.326762	0.137734	0.666093
ENSG00000226873	CDY14P	-0.326762	0.137734	0.666093
ENSG00000227009	FUNDC2P4	-0.326762	0.137734	0.666093
ENSG00000227239		-0.326762	0.137734	0.666093
ENSG00000227332		-0.326762	0.137734	0.666093
ENSG00000227395	EIF2AP4	-0.326762	0.137734	0.666093
ENSG00000227423	OR10U1P	-0.326762	0.137734	0.666093
ENSG00000227555	MIR4290HG	-0.326762	0.137734	0.666093
ENSG00000227616		-0.326762	0.137734	0.666093
ENSG00000227776	AKR1D1P1	-0.326762	0.137734	0.666093
ENSG00000227803		-0.326762	0.137734	0.666093
ENSG00000227875	RPL23AP89	-0.326762	0.137734	0.666093
ENSG00000227882	THAP12P6	-0.326762	0.137734	0.666093
ENSG00000228403		-0.326762	0.137734	0.666093
ENSG00000228411	CDY4P	-0.326762	0.137734	0.666093
ENSG00000228595	PAICSP2	-0.326762	0.137734	0.666093
ENSG00000228884	RPL23AP26	-0.326762	0.137734	0.666093
ENSG00000229066		-0.326762	0.137734	0.666093
ENSG00000229067		-0.326762	0.137734	0.666093
ENSG00000229088	MTND1P10	-0.326762	0.137734	0.666093
ENSG00000229405		-0.326762	0.137734	0.666093
ENSG00000229583		-0.326762	0.137734	0.666093
ENSG00000229664		-0.326762	0.137734	0.666093
ENSG00000229788	LINC00388	-0.326762	0.137734	0.666093
ENSG00000229854		-0.326762	0.137734	0.666093
ENSG00000229858		-0.326762	0.137734	0.666093
ENSG00000229961		-0.326762	0.137734	0.666093
ENSG00000230083		-0.326762	0.137734	0.666093
ENSG00000230190		-0.326762	0.137734	0.666093
ENSG00000230281		-0.326762	0.137734	0.666093
ENSG00000230379		-0.326762	0.137734	0.666093
ENSG00000230785		-0.326762	0.137734	0.666093
ENSG00000230871	RPS6P23	-0.326762	0.137734	0.666093
ENSG00000230931	GXYLT1P1	-0.326762	0.137734	0.666093
ENSG00000231019	LINC00373	-0.326762	0.137734	0.666093
ENSG00000231029		-0.326762	0.137734	0.666093
ENSG00000231271		-0.326762	0.137734	0.666093
ENSG00000231273		-0.326762	0.137734	0.666093
ENSG00000231378	NDUFAF4P4	-0.326762	0.137734	0.666093
ENSG00000231391		-0.326762	0.137734	0.666093
ENSG00000231394		-0.326762	0.137734	0.666093
ENSG00000231461	HLA-DPA2	-0.326762	0.137734	0.666093
ENSG00000231576	MTCO2P20	-0.326762	0.137734	0.666093
ENSG00000231716	CDY23P	-0.326762	0.137734	0.666093
ENSG00000231755	CHODL-AS1	-0.326762	0.137734	0.666093
ENSG00000231922		-0.326762	0.137734	0.666093
ENSG00000232080		-0.326762	0.137734	0.666093
ENSG00000232084	LINC01104	-0.326762	0.137734	0.666093
ENSG00000232158	C11orf98P1	-0.326762	0.137734	0.666093
ENSG00000232436		-0.326762	0.137734	0.666093
ENSG00000232512		-0.326762	0.137734	0.666093
ENSG00000232749		-0.326762	0.137734	0.666093
ENSG00000232786	TIMM9P3	-0.326762	0.137734	0.666093
ENSG00000232795	SCAND3P1	-0.326762	0.137734	0.666093
ENSG00000232834		-0.326762	0.137734	0.666093
ENSG00000232971		-0.326762	0.137734	0.666093
ENSG00000233018		-0.326762	0.137734	0.666093
ENSG00000233145		-0.326762	0.137734	0.666093
ENSG00000233243	VKORC1P1	-0.326762	0.137734	0.666093
ENSG00000233321	LINC02669	-0.326762	0.137734	0.666093
ENSG00000233724		-0.326762	0.137734	0.666093
ENSG00000233741	RPL27P7	-0.326762	0.137734	0.666093
ENSG00000233764	MTCO1P20	-0.326762	0.137734	0.666093
ENSG00000234064	PRAMEF29P	-0.326762	0.137734	0.666093
ENSG00000234166	ARHGEF19-AS1	-0.326762	0.137734	0.666093
ENSG00000234217	RBPJP7	-0.326762	0.137734	0.666093
ENSG00000234227	RPL7L1P1	-0.326762	0.137734	0.666093
ENSG00000234256	PTCD2P2	-0.326762	0.137734	0.666093
ENSG00000234376	UBTFL2	-0.326762	0.137734	0.666093
ENSG00000234429	ANKRD11P1	-0.326762	0.137734	0.666093
ENSG00000234548	LINC02020	-0.326762	0.137734	0.666093
ENSG00000234860		-0.326762	0.137734	0.666093
ENSG00000235040	MTCO3P1	-0.326762	0.137734	0.666093
ENSG00000235083		-0.326762	0.137734	0.666093
ENSG00000235366	LINC01055	-0.326762	0.137734	0.666093
ENSG00000235576	LINC01871	-0.326762	0.137734	0.666093
ENSG00000236009		-0.326762	0.137734	0.666093
ENSG00000236099		-0.326762	0.137734	0.666093
ENSG00000236129		-0.326762	0.137734	0.666093
ENSG00000236169		-0.326762	0.137734	0.666093
ENSG00000236180		-0.326762	0.137734	0.666093
ENSG00000236244	SLC35F3-AS1	-0.326762	0.137734	0.666093
ENSG00000236469		-0.326762	0.137734	0.666093
ENSG00000236481	LINC02195	-0.326762	0.137734	0.666093
ENSG00000236599	ELOCP26	-0.326762	0.137734	0.666093
ENSG00000236717		-0.326762	0.137734	0.666093
ENSG00000236734		-0.326762	0.137734	0.666093
ENSG00000236800		-0.326762	0.137734	0.666093
ENSG00000236930	SDHDP4	-0.326762	0.137734	0.666093
ENSG00000236932	CEACAMP8	-0.326762	0.137734	0.666093
ENSG00000237129	MTCYBP34	-0.326762	0.137734	0.666093
ENSG00000237426	ZIK1P1	-0.326762	0.137734	0.666093
ENSG00000237468	ADGB-DT	-0.326762	0.137734	0.666093
ENSG00000237626		-0.326762	0.137734	0.666093
ENSG00000237734		-0.326762	0.137734	0.666093
ENSG00000237920		-0.326762	0.137734	0.666093
ENSG00000238002	NPAP1P6	-0.326762	0.137734	0.666093
ENSG00000238047	MTND1P30	-0.326762	0.137734	0.666093
ENSG00000239390	RN7SL87P	-0.326762	0.137734	0.666093
ENSG00000239600		-0.326762	0.137734	0.666093
ENSG00000239659	RPL9P31	-0.326762	0.137734	0.666093
ENSG00000239710	RN7SL692P	-0.326762	0.137734	0.666093
ENSG00000239862	IGKV1-37	-0.326762	0.137734	0.666093
ENSG00000240159	RPL6P16	-0.326762	0.137734	0.666093
ENSG00000240470	RN7SL346P	-0.326762	0.137734	0.666093
ENSG00000240487	ATOSBP1	-0.326762	0.137734	0.666093
ENSG00000240534	RPL34P17	-0.326762	0.137734	0.666093
ENSG00000240960		-0.326762	0.137734	0.666093
ENSG00000241042		-0.326762	0.137734	0.666093
ENSG00000241243	RN7SL629P	-0.326762	0.137734	0.666093
ENSG00000241767	LINC01324	-0.326762	0.137734	0.666093
ENSG00000241942	RPS20P20	-0.326762	0.137734	0.666093
ENSG00000242001	MYLKP2	-0.326762	0.137734	0.666093
ENSG00000242534	IGKV2D-28	-0.326762	0.137734	0.666093
ENSG00000242880		-0.326762	0.137734	0.666093
ENSG00000243012		-0.326762	0.137734	0.666093
ENSG00000244289	RPS3AP35	-0.326762	0.137734	0.666093
ENSG00000244302	PEX5L-AS2	-0.326762	0.137734	0.666093
ENSG00000244512	RN7SL28P	-0.326762	0.137734	0.666093
ENSG00000244514	RN7SL125P	-0.326762	0.137734	0.666093
ENSG00000244568	RN7SL654P	-0.326762	0.137734	0.666093
ENSG00000244653	UBFD1P1	-0.326762	0.137734	0.666093
ENSG00000244662		-0.326762	0.137734	0.666093
ENSG00000248300	LINC02360	-0.326762	0.137734	0.666093
ENSG00000248545		-0.326762	0.137734	0.666093
ENSG00000248631		-0.326762	0.137734	0.666093
ENSG00000248682	ARHGAP22-IT1	-0.326762	0.137734	0.666093
ENSG00000248709		-0.326762	0.137734	0.666093
ENSG00000248809	LINC01095	-0.326762	0.137734	0.666093
ENSG00000248967		-0.326762	0.137734	0.666093
ENSG00000249111		-0.326762	0.137734	0.666093
ENSG00000249173	LINC01093	-0.326762	0.137734	0.666093
ENSG00000249334		-0.326762	0.137734	0.666093
ENSG00000249448	MTCO1P24	-0.326762	0.137734	0.666093
ENSG00000249482	USP17L14P	-0.326762	0.137734	0.666093
ENSG00000250006		-0.326762	0.137734	0.666093
ENSG00000250464	LRRC34P2	-0.326762	0.137734	0.666093
ENSG00000250585	LINC00604	-0.326762	0.137734	0.666093
ENSG00000250627	TTC39CP1	-0.326762	0.137734	0.666093
ENSG00000250760		-0.326762	0.137734	0.666093
ENSG00000250768	DPP3P1	-0.326762	0.137734	0.666093
ENSG00000250862	HMGB1P29	-0.326762	0.137734	0.666093
ENSG00000250915		-0.326762	0.137734	0.666093
ENSG00000250977		-0.326762	0.137734	0.666093
ENSG00000251175	GSTCD-AS1	-0.326762	0.137734	0.666093
ENSG00000251266	LINC02429	-0.326762	0.137734	0.666093
ENSG00000251922		-0.326762	0.137734	0.666093
ENSG00000251935	RN7SKP179	-0.326762	0.137734	0.666093
ENSG00000252879	RN7SKP98	-0.326762	0.137734	0.666093
ENSG00000253110		-0.326762	0.137734	0.666093
ENSG00000253527		-0.326762	0.137734	0.666093
ENSG00000253675		-0.326762	0.137734	0.666093
ENSG00000253807	LINC01170	-0.326762	0.137734	0.666093
ENSG00000253880		-0.326762	0.137734	0.666093
ENSG00000253912		-0.326762	0.137734	0.666093
ENSG00000253924		-0.326762	0.137734	0.666093
ENSG00000253998	IGKV2-29	-0.326762	0.137734	0.666093
ENSG00000254009	IGKV2D-38	-0.326762	0.137734	0.666093
ENSG00000254031		-0.326762	0.137734	0.666093
ENSG00000254120	LINC02155	-0.326762	0.137734	0.666093
ENSG00000254130	LINC01947	-0.326762	0.137734	0.666093
ENSG00000254214		-0.326762	0.137734	0.666093
ENSG00000254297		-0.326762	0.137734	0.666093
ENSG00000254334	LINC03093	-0.326762	0.137734	0.666093
ENSG00000254896	OPCML-IT1	-0.326762	0.137734	0.666093
ENSG00000255106	RPL7AP79	-0.326762	0.137734	0.666093
ENSG00000255257		-0.326762	0.137734	0.666093
ENSG00000255448		-0.326762	0.137734	0.666093
ENSG00000255569	TRAV1-1	-0.326762	0.137734	0.666093
ENSG00000255582	OR10G2	-0.326762	0.137734	0.666093
ENSG00000255991	RPL7AP74	-0.326762	0.137734	0.666093
ENSG00000256079	FAM133GP	-0.326762	0.137734	0.666093
ENSG00000256121		-0.326762	0.137734	0.666093
ENSG00000256237		-0.326762	0.137734	0.666093
ENSG00000256761		-0.326762	0.137734	0.666093
ENSG00000256769	CACNA1C-AS3	-0.326762	0.137734	0.666093
ENSG00000257165		-0.326762	0.137734	0.666093
ENSG00000257271	KIRREL3-AS1	-0.326762	0.137734	0.666093
ENSG00000257415		-0.326762	0.137734	0.666093
ENSG00000257879		-0.326762	0.137734	0.666093
ENSG00000257948		-0.326762	0.137734	0.666093
ENSG00000257989		-0.326762	0.137734	0.666093
ENSG00000258035		-0.326762	0.137734	0.666093
ENSG00000258271		-0.326762	0.137734	0.666093
ENSG00000258431	TMEM183AP4	-0.326762	0.137734	0.666093
ENSG00000258502	LINC02290	-0.326762	0.137734	0.666093
ENSG00000258564	OR4N1P	-0.326762	0.137734	0.666093
ENSG00000258629	NCOA4P1	-0.326762	0.137734	0.666093
ENSG00000258835	TRAV28	-0.326762	0.137734	0.666093
ENSG00000258993		-0.326762	0.137734	0.666093
ENSG00000259223		-0.326762	0.137734	0.666093
ENSG00000259383		-0.326762	0.137734	0.666093
ENSG00000259390		-0.326762	0.137734	0.666093
ENSG00000259747		-0.326762	0.137734	0.666093
ENSG00000260797		-0.326762	0.137734	0.666093
ENSG00000260940		-0.326762	0.137734	0.666093
ENSG00000261245		-0.326762	0.137734	0.666093
ENSG00000261446	LINC00559	-0.326762	0.137734	0.666093
ENSG00000261797		-0.326762	0.137734	0.666093
ENSG00000262983		-0.326762	0.137734	0.666093
ENSG00000263604		-0.326762	0.137734	0.666093
ENSG00000263749	OOSP1P2	-0.326762	0.137734	0.666093
ENSG00000263787	SKAP1-AS1	-0.326762	0.137734	0.666093
ENSG00000264002	RN7SL52P	-0.326762	0.137734	0.666093
ENSG00000264615	RN7SL592P	-0.326762	0.137734	0.666093
ENSG00000264693		-0.326762	0.137734	0.666093
ENSG00000265556		-0.326762	0.137734	0.666093
ENSG00000265781		-0.326762	0.137734	0.666093
ENSG00000266123		-0.326762	0.137734	0.666093
ENSG00000266577		-0.326762	0.137734	0.666093
ENSG00000266696		-0.326762	0.137734	0.666093
ENSG00000266774		-0.326762	0.137734	0.666093
ENSG00000266975	FARSA-AS1	-0.326762	0.137734	0.666093
ENSG00000267035		-0.326762	0.137734	0.666093
ENSG00000267097	SLC14A2-AS1	-0.326762	0.137734	0.666093
ENSG00000267245		-0.326762	0.137734	0.666093
ENSG00000267286		-0.326762	0.137734	0.666093
ENSG00000267337	LINC01478	-0.326762	0.137734	0.666093
ENSG00000267624		-0.326762	0.137734	0.666093
ENSG00000267674		-0.326762	0.137734	0.666093
ENSG00000267726	LINC02565	-0.326762	0.137734	0.666093
ENSG00000268318	LINC01872	-0.326762	0.137734	0.666093
ENSG00000268341		-0.326762	0.137734	0.666093
ENSG00000268652		-0.326762	0.137734	0.666093
ENSG00000268797		-0.326762	0.137734	0.666093
ENSG00000269253	SIGLEC21P	-0.326762	0.137734	0.666093
ENSG00000269391		-0.326762	0.137734	0.666093
ENSG00000269460		-0.326762	0.137734	0.666093
ENSG00000270394		-0.326762	0.137734	0.666093
ENSG00000270435		-0.326762	0.137734	0.666093
ENSG00000270512		-0.326762	0.137734	0.666093
ENSG00000270569		-0.326762	0.137734	0.666093
ENSG00000270639	ECM1P1	-0.326762	0.137734	0.666093
ENSG00000270712		-0.326762	0.137734	0.666093
ENSG00000270759	OOEPP1	-0.326762	0.137734	0.666093
ENSG00000270904	ATP6V1G1P5	-0.326762	0.137734	0.666093
ENSG00000271302		-0.326762	0.137734	0.666093
ENSG00000271429	RPL17P51	-0.326762	0.137734	0.666093
ENSG00000271459		-0.326762	0.137734	0.666093
ENSG00000271649		-0.326762	0.137734	0.666093
ENSG00000272177		-0.326762	0.137734	0.666093
ENSG00000272937	OR6U2P	-0.326762	0.137734	0.666093
ENSG00000273307		-0.326762	0.137734	0.666093
ENSG00000259144	RANBP20P	-0.326803	0.137681	0.666093
ENSG00000234311	LINC03068	-0.326911	0.137544	0.666093
ENSG00000074266	EED	-0.326934	0.137515	0.666093
ENSG00000087095	NLK	-0.326934	0.137515	0.666093
ENSG00000092201	SUPT16H	-0.326934	0.137515	0.666093
ENSG00000121067	SPOP	-0.326934	0.137515	0.666093
ENSG00000147130	ZMYM3	-0.326934	0.137515	0.666093
ENSG00000168118	RAB4A	-0.326934	0.137515	0.666093
ENSG00000184988	TMEM106A	-0.326934	0.137515	0.666093
ENSG00000185633	NDUFA4L2	-0.326934	0.137515	0.666093
ENSG00000224728	IMPDH1P8	-0.326934	0.137515	0.666093
ENSG00000267493	CIRBP-AS1	-0.326934	0.137515	0.666093
ENSG00000100426	ZBED4	-0.327026	0.137397	0.666093
ENSG00000175087	PDIK1L	-0.327026	0.137397	0.666093
ENSG00000187054	TMPRSS11A	-0.32706	0.137354	0.666093
ENSG00000224505	HEXIM2-AS1	-0.327069	0.137343	0.666093
ENSG00000229939		-0.327186	0.137194	0.666093
ENSG00000158486	DNAH3	-0.327202	0.137174	0.666093
ENSG00000272896		-0.327211	0.137162	0.666093
ENSG00000246627	CACNA1C-AS1	-0.327225	0.137144	0.666093
ENSG00000242236	RN7SL594P	-0.327241	0.137124	0.666093
ENSG00000229029	CDCA4P1	-0.32738	0.136948	0.666093
ENSG00000259612	EEF1A1P22	-0.327388	0.136938	0.666093
ENSG00000196634	LUADT1	-0.327446	0.136864	0.666093
ENSG00000259003		-0.327446	0.136864	0.666093
ENSG00000218313		-0.327466	0.136838	0.666093
ENSG00000232393	RPL5P6	-0.327595	0.136675	0.666093
ENSG00000236155	ZPLD2P	-0.327653	0.1366	0.666093
ENSG00000189398	OR7E12P	-0.327765	0.136458	0.666093
ENSG00000184716	SERINC4	-0.327776	0.136444	0.666093
ENSG00000173762	CD7	-0.327847	0.136355	0.666093
ENSG00000188992	LIPI	-0.32794	0.136237	0.666093
ENSG00000255642	PABPC1P4	-0.327962	0.13621	0.666093
ENSG00000162373	BEND5	-0.328055	0.136092	0.666093
ENSG00000126391	FRMD8	-0.328063	0.136081	0.666093
ENSG00000130313	PGLS	-0.328063	0.136081	0.666093
ENSG00000140326	CDAN1	-0.328063	0.136081	0.666093
ENSG00000150433	TMEM218	-0.328063	0.136081	0.666093
ENSG00000154144	TBRG1	-0.328063	0.136081	0.666093
ENSG00000186812	ZNF397	-0.328063	0.136081	0.666093
ENSG00000226752	CUTALP	-0.328063	0.136081	0.666093
ENSG00000260261		-0.328063	0.136081	0.666093
ENSG00000187116	LILRA5	-0.328148	0.135974	0.666093
ENSG00000213557	RPL31P43	-0.328148	0.135974	0.666093
ENSG00000224303		-0.328148	0.135974	0.666093
ENSG00000229528		-0.328148	0.135974	0.666093
ENSG00000232605	HMGN2P11	-0.328148	0.135974	0.666093
ENSG00000235869		-0.328148	0.135974	0.666093
ENSG00000244429	SSBL6P	-0.328148	0.135974	0.666093
ENSG00000251106	ABITRAMP1	-0.328148	0.135974	0.666093
ENSG00000253182	LINC02948	-0.328148	0.135974	0.666093
ENSG00000259241		-0.328148	0.135974	0.666093
ENSG00000112029	FBXO5	-0.328156	0.135964	0.666093
ENSG00000185986	SDHAP3	-0.328156	0.135964	0.666093
ENSG00000234585	CCT6P3	-0.328156	0.135964	0.666093
ENSG00000252419		-0.328156	0.135964	0.666093
ENSG00000273188		-0.328156	0.135964	0.666093
ENSG00000234619	RPL7P11	-0.328236	0.135863	0.666093
ENSG00000158497	HMHB1	-0.328251	0.135845	0.666093
ENSG00000239230		-0.328251	0.135845	0.666093
ENSG00000250102	LINC02377	-0.32827	0.135819	0.666093
ENSG00000248654	MTCO3P44	-0.328285	0.135801	0.666093
ENSG00000270606	PPIAP52	-0.328285	0.135801	0.666093
ENSG00000224916	APOC4-APOC2	-0.328335	0.135738	0.666093
ENSG00000230968		-0.328335	0.135738	0.666093
ENSG00000181631	P2RY13	-0.328438	0.135608	0.666093
ENSG00000263179	HNRNPCP4	-0.3286	0.135404	0.666093
ENSG00000269235	ZNF350-AS1	-0.328692	0.135288	0.666093
ENSG00000146094	DOK3	-0.328721	0.135252	0.666093
ENSG00000163467	TSACC	-0.328721	0.135252	0.666093
ENSG00000227398	KIF9-AS1	-0.328721	0.135252	0.666093
ENSG00000267419	ZNF56P	-0.328721	0.135252	0.666093
ENSG00000267812		-0.328864	0.135071	0.666093
ENSG00000269565	GPR32P1	-0.328902	0.135024	0.666093
ENSG00000175267	VWA3A	-0.328976	0.13493	0.666093
ENSG00000258999		-0.328978	0.134928	0.666093
ENSG00000129691	ASH2L	-0.329193	0.134658	0.666093
ENSG00000130005	GAMT	-0.329193	0.134658	0.666093
ENSG00000143970	ASXL2	-0.329193	0.134658	0.666093
ENSG00000164975	SNAPC3	-0.329193	0.134658	0.666093
ENSG00000167747	C19orf48P	-0.329193	0.134658	0.666093
ENSG00000169957	ZNF768	-0.329193	0.134658	0.666093
ENSG00000177225	GATD1	-0.329193	0.134658	0.666093
ENSG00000177917	ARL6IP6	-0.329193	0.134658	0.666093
ENSG00000181192	DHTKD1	-0.329193	0.134658	0.666093
ENSG00000196678	ERI2	-0.329193	0.134658	0.666093
ENSG00000198246	SLC29A3	-0.329193	0.134658	0.666093
ENSG00000214022	REPIN1	-0.329193	0.134658	0.666093
ENSG00000217716	RPS10P3	-0.329193	0.134658	0.666093
ENSG00000267390	KDSR-DT	-0.329193	0.134658	0.666093
ENSG00000174013	FBXO45	-0.329286	0.134542	0.666093
ENSG00000196331		-0.329286	0.134542	0.666093
ENSG00000260735		-0.329286	0.134542	0.666093
ENSG00000146722	FKBP6P2	-0.329379	0.134425	0.666093
ENSG00000211747	TRBV20-1	-0.329394	0.134406	0.666093
ENSG00000235701	PCBP2P1	-0.329658	0.134075	0.666093
ENSG00000228523	DNAJB6P4	-0.329759	0.133949	0.666093
ENSG00000211896	IGHG1	-0.329841	0.133847	0.666093
ENSG00000176761	ZNF285BP	-0.329845	0.133841	0.666093
ENSG00000226155		-0.329845	0.133841	0.666093
ENSG00000177144	NUDT4B	-0.32985	0.133835	0.666093
ENSG00000261373	VPS9D1-AS1	-0.32985	0.133835	0.666093
ENSG00000158488	CD1E	-0.329857	0.133826	0.666093
ENSG00000213613	RPL11P3	-0.329944	0.133718	0.666093
ENSG00000261087	ZNNT1	-0.329944	0.133718	0.666093
ENSG00000259785		-0.329948	0.133713	0.666093
ENSG00000253176		-0.329964	0.133692	0.666093
ENSG00000078814	MYH7B	-0.330037	0.133602	0.666093
ENSG00000223981		-0.330051	0.133584	0.666093
ENSG00000268500	SIGLEC5	-0.330143	0.13347	0.666093
ENSG00000244267	RPL34P22	-0.330211	0.133385	0.666093
ENSG00000205021		-0.330262	0.133321	0.666093
ENSG00000225449	RAB6C-AS1	-0.330262	0.133321	0.666093
ENSG00000010295	IFFO1	-0.330322	0.133246	0.666093
ENSG00000129355	CDKN2D	-0.330322	0.133246	0.666093
ENSG00000137309	HMGA1	-0.330322	0.133246	0.666093
ENSG00000143294	PRCC	-0.330322	0.133246	0.666093
ENSG00000143578	CREB3L4	-0.330322	0.133246	0.666093
ENSG00000163788	SNRK	-0.330322	0.133246	0.666093
ENSG00000165632	TAF3	-0.330322	0.133246	0.666093
ENSG00000166847	DCTN5	-0.330322	0.133246	0.666093
ENSG00000176208	ATAD5	-0.330322	0.133246	0.666093
ENSG00000198055	GRK6	-0.330322	0.133246	0.666093
ENSG00000198911	SREBF2	-0.330322	0.133246	0.666093
ENSG00000254206	NPIPB11	-0.330322	0.133246	0.666093
ENSG00000255153	TOLLIP-DT	-0.330322	0.133246	0.666093
ENSG00000260751		-0.330322	0.133246	0.666093
ENSG00000179170	OR7E97P	-0.330411	0.133136	0.666093
ENSG00000197468	OR7E85BP	-0.330411	0.133136	0.666093
ENSG00000222037	IGLC6	-0.330411	0.133136	0.666093
ENSG00000230147		-0.330411	0.133136	0.666093
ENSG00000232014		-0.330411	0.133136	0.666093
ENSG00000249367	FABP5P12	-0.330411	0.133136	0.666093
ENSG00000251586	TET2-AS1	-0.330411	0.133136	0.666093
ENSG00000254720	MRGPRX10P	-0.330411	0.133136	0.666093
ENSG00000264213		-0.330411	0.133136	0.666093
ENSG00000265128		-0.330411	0.133136	0.666093
ENSG00000104804	TULP2	-0.330436	0.133105	0.666093
ENSG00000273294	C1QTNF3-AMACR	-0.330499	0.133026	0.666093
ENSG00000230565	ZNF32-AS2	-0.330509	0.133014	0.666093
ENSG00000231443	PPP4R2P2	-0.330509	0.133014	0.666093
ENSG00000100373	UPK3A	-0.330582	0.132923	0.666093
ENSG00000178538	CA8	-0.330602	0.132898	0.666093
ENSG00000229983		-0.330631	0.132862	0.666093
ENSG00000231615		-0.330791	0.132662	0.666093
ENSG00000272442		-0.33088	0.132552	0.666093
ENSG00000198019	FCGR1BP	-0.33093	0.13249	0.666093
ENSG00000176009	ASCL3	-0.330935	0.132484	0.666093
ENSG00000110324	IL10RA	-0.330977	0.132432	0.666093
ENSG00000090686	USP48	-0.33098	0.132428	0.666093
ENSG00000241728		-0.33098	0.132428	0.666093
ENSG00000249471	ZNF324B	-0.33098	0.132428	0.666093
ENSG00000179611	DGKZP1	-0.331073	0.132312	0.666093
ENSG00000247774	PCED1B-AS1	-0.331073	0.132312	0.666093
ENSG00000188674	C2orf80	-0.331082	0.132302	0.666093
ENSG00000215044		-0.331082	0.132302	0.666093
ENSG00000211893	IGHG2	-0.331127	0.132247	0.666093
ENSG00000240096		-0.331167	0.132196	0.666093
ENSG00000186838	SELENOV	-0.331169	0.132194	0.666093
ENSG00000260613		-0.331182	0.132178	0.666093
ENSG00000165702	GFI1B	-0.331242	0.132103	0.666093
ENSG00000235090	RPL7L1P3	-0.331264	0.132076	0.666093
ENSG00000260011		-0.331314	0.132014	0.666093
ENSG00000236761	CTAGE9	-0.331356	0.131963	0.666093
ENSG00000250727		-0.331425	0.131877	0.666093
ENSG00000159618	ADGRG5	-0.331446	0.131851	0.666093
ENSG00000077348	EXOSC5	-0.331451	0.131845	0.666093
ENSG00000100348	TXN2	-0.331451	0.131845	0.666093
ENSG00000105329	TGFB1	-0.331451	0.131845	0.666093
ENSG00000111554	MDM1	-0.331451	0.131845	0.666093
ENSG00000112699	GMDS	-0.331451	0.131845	0.666093
ENSG00000121281	ADCY7	-0.331451	0.131845	0.666093
ENSG00000126216	TUBGCP3	-0.331451	0.131845	0.666093
ENSG00000135390	ATP5MC2	-0.331451	0.131845	0.666093
ENSG00000143748	NVL	-0.331451	0.131845	0.666093
ENSG00000160957	RECQL4	-0.331451	0.131845	0.666093
ENSG00000168564	CDKN2AIP	-0.331451	0.131845	0.666093
ENSG00000172534	HCFC1	-0.331451	0.131845	0.666093
ENSG00000183137	CEP57L1	-0.331451	0.131845	0.666093
ENSG00000240065	PSMB9	-0.331451	0.131845	0.666093
ENSG00000227706		-0.331541	0.131734	0.666093
ENSG00000235605		-0.331545	0.131729	0.666093
ENSG00000185345	PRKN	-0.331545	0.131729	0.666093
ENSG00000134201	GSTM5	-0.331562	0.131708	0.666093
ENSG00000198711	SSBP3-AS1	-0.331638	0.131613	0.666093
ENSG00000258679		-0.331644	0.131607	0.666093
ENSG00000224488	SAMM50P1	-0.331827	0.13138	0.666093
ENSG00000184937	WT1	-0.33192	0.131266	0.666093
ENSG00000207445	SNORD15B	-0.331924	0.131261	0.666093
ENSG00000105492	SIGLEC6	-0.331928	0.131256	0.666093
ENSG00000186150	UBL4B	-0.332011	0.131154	0.666093
ENSG00000101200	AVP	-0.332034	0.131125	0.666093
ENSG00000267026		-0.332069	0.131083	0.666093
ENSG00000224442	RPL4P7	-0.332107	0.131036	0.666093
ENSG00000196644		-0.33211	0.131033	0.666093
ENSG00000262663		-0.332203	0.130917	0.666093
ENSG00000255002	LINC02324	-0.332259	0.130849	0.666093
ENSG00000268240		-0.332276	0.130828	0.666093
ENSG00000232392	GOT2P7	-0.332298	0.130801	0.666093
ENSG00000240236	HNRNPA1P23	-0.332298	0.130801	0.666093
ENSG00000269489		-0.332307	0.130789	0.666093
ENSG00000204277	LINC01993	-0.332422	0.130648	0.666093
ENSG00000253943	KRT18P37	-0.332565	0.130473	0.666093
ENSG00000244411	KRTAP5-7	-0.332575	0.13046	0.666093
ENSG00000064419	TNPO3	-0.33258	0.130454	0.666093
ENSG00000137337	MDC1	-0.33258	0.130454	0.666093
ENSG00000141858	SAMD1	-0.33258	0.130454	0.666093
ENSG00000148090	AUH	-0.33258	0.130454	0.666093
ENSG00000148296	SURF6	-0.33258	0.130454	0.666093
ENSG00000165156	ZHX1	-0.33258	0.130454	0.666093
ENSG00000170175	CHRNB1	-0.33258	0.130454	0.666093
ENSG00000176472	ZNF575	-0.33258	0.130454	0.666093
ENSG00000213024	NUP62	-0.33258	0.130454	0.666093
ENSG00000253352	TUG1	-0.33258	0.130454	0.666093
ENSG00000270181	BIVM-ERCC5	-0.33258	0.130454	0.666093
ENSG00000236008	LINC01814	-0.332589	0.130443	0.666093
ENSG00000148215	OR5C1	-0.332624	0.1304	0.666093
ENSG00000270696		-0.332674	0.130339	0.666093
ENSG00000272994	C2orf49-DT	-0.332674	0.130339	0.666093
ENSG00000232762		-0.33268	0.130331	0.666093
ENSG00000245534	RORA-AS1	-0.332768	0.130223	0.666093
ENSG00000142513	ACP4	-0.332802	0.130182	0.666093
ENSG00000165409	TSHR	-0.332929	0.130026	0.666093
ENSG00000227917		-0.332948	0.130003	0.666093
ENSG00000233084	RPL23AP25	-0.332957	0.129992	0.666093
ENSG00000254006		-0.33298	0.129964	0.666093
ENSG00000266909	SLC25A6P4	-0.33298	0.129964	0.666093
ENSG00000178965	ERICH3	-0.333018	0.129918	0.666093
ENSG00000178199	ZC3H12D	-0.333145	0.129762	0.666093
ENSG00000129990	SYT5	-0.333146	0.129761	0.666093
ENSG00000102032	RENBP	-0.333239	0.129647	0.666093
ENSG00000167183	PRR15L	-0.333239	0.129647	0.666093
ENSG00000272452		-0.333239	0.129647	0.666093
ENSG00000233889		-0.333241	0.129645	0.666093
ENSG00000226876	SMYD3-AS1	-0.333245	0.129641	0.666093
ENSG00000231448		-0.333245	0.129641	0.666093
ENSG00000233324	EEF1A1P34	-0.333245	0.129641	0.666093
ENSG00000136834	OR1J1	-0.333253	0.12963	0.666093
ENSG00000227339	THRAP3P1	-0.333264	0.129617	0.666093
ENSG00000180116	REDIC1	-0.333288	0.129588	0.666093
ENSG00000224358	TMCO1-AS1	-0.333333	0.129532	0.666093
ENSG00000248738		-0.333501	0.129328	0.666093
ENSG00000232173	OR2H5P	-0.333701	0.129085	0.666093
ENSG00000007968	E2F2	-0.33371	0.129073	0.666093
ENSG00000121152	NCAPH	-0.33371	0.129073	0.666093
ENSG00000131374	TBC1D5	-0.33371	0.129073	0.666093
ENSG00000135045	C9orf40	-0.33371	0.129073	0.666093
ENSG00000135587	SMPD2	-0.33371	0.129073	0.666093
ENSG00000137496	IL18BP	-0.33371	0.129073	0.666093
ENSG00000146232	NFKBIE	-0.33371	0.129073	0.666093
ENSG00000148356	LRSAM1	-0.33371	0.129073	0.666093
ENSG00000148362	PAXX	-0.33371	0.129073	0.666093
ENSG00000149016	TUT1	-0.33371	0.129073	0.666093
ENSG00000165030	NFIL3	-0.33371	0.129073	0.666093
ENSG00000165392	WRN	-0.33371	0.129073	0.666093
ENSG00000170917	NUDT6	-0.33371	0.129073	0.666093
ENSG00000173660	UQCRH	-0.33371	0.129073	0.666093
ENSG00000229117	RPL41	-0.33371	0.129073	0.666093
ENSG00000272669		-0.33371	0.129073	0.666093
ENSG00000137764	MAP2K5	-0.333804	0.128959	0.666093
ENSG00000269940		-0.333804	0.128959	0.666093
ENSG00000249532	MIR302CHG	-0.333898	0.128844	0.666093
ENSG00000075290	WNT8B	-0.333907	0.128834	0.666093
ENSG00000250982	GAPDHP35	-0.333919	0.128818	0.666093
ENSG00000184321	OR51J1	-0.333926	0.12881	0.666093
ENSG00000270980		-0.333926	0.12881	0.666093
ENSG00000264895		-0.334037	0.128675	0.666093
ENSG00000254459		-0.33409	0.128611	0.666093
ENSG00000230778	ANKRD63	-0.334131	0.128561	0.666093
ENSG00000150656	CNDP1	-0.334231	0.12844	0.666093
ENSG00000166268	MYRFL	-0.334289	0.12837	0.666093
ENSG00000255299		-0.334321	0.128331	0.666093
ENSG00000186583	SPATC1	-0.334583	0.128013	0.666093
ENSG00000269026		-0.334622	0.127967	0.666093
ENSG00000240758	HILPDA-AS1	-0.334656	0.127925	0.666093
ENSG00000267607	ICAM4-AS1	-0.33466	0.12792	0.666093
ENSG00000187010	RHD	-0.334666	0.127913	0.666093
ENSG00000216480	RPL21P69	-0.334722	0.127845	0.666093
ENSG00000216863	LY86-AS1	-0.334722	0.127845	0.666093
ENSG00000258684	BMS1P16	-0.334805	0.127744	0.666093
ENSG00000255627		-0.334834	0.127709	0.666093
ENSG00000187791	SPATA31F3	-0.334837	0.127706	0.666093
ENSG00000108389	MTMR4	-0.334839	0.127703	0.666093
ENSG00000128284	APOL3	-0.334839	0.127703	0.666093
ENSG00000143493	INTS7	-0.334839	0.127703	0.666093
ENSG00000223508	RPL23AP53	-0.334839	0.127703	0.666093
ENSG00000162753	SLC9C2	-0.334868	0.127668	0.666093
ENSG00000260083	MIR762HG	-0.334934	0.127589	0.666093
ENSG00000187997	C17orf99	-0.334946	0.127575	0.666093
ENSG00000244355	LY6G6D	-0.334976	0.127538	0.666093
ENSG00000135312	HTR1B	-0.335045	0.127455	0.666093
ENSG00000230537	LINC02937	-0.335138	0.127343	0.666093
ENSG00000166800	LDHAL6A	-0.335172	0.127301	0.666093
ENSG00000250129		-0.335296	0.127152	0.666093
ENSG00000196532		-0.335313	0.127132	0.666093
ENSG00000162669	HFM1	-0.335317	0.127126	0.666093
ENSG00000246308		-0.335317	0.127126	0.666093
ENSG00000233003	CICP26	-0.335438	0.126981	0.666093
ENSG00000181690	PLAG1	-0.335498	0.126908	0.666093
ENSG00000260572	PPM1L-DT	-0.335498	0.126908	0.666093
ENSG00000239799	ITIH4-AS1	-0.335632	0.126748	0.666093
ENSG00000214324	PRR23E	-0.335632	0.126748	0.666093
ENSG00000249635		-0.335778	0.126572	0.666093
ENSG00000241352		-0.335783	0.126566	0.666093
ENSG00000248779		-0.335818	0.126524	0.666093
ENSG00000253474		-0.335818	0.126524	0.666093
ENSG00000255080		-0.335829	0.126511	0.666093
ENSG00000267623		-0.335842	0.126496	0.666093
ENSG00000085511	MAP3K4	-0.335968	0.126344	0.666093
ENSG00000099622	CIRBP	-0.335968	0.126344	0.666093
ENSG00000112200	ZNF451	-0.335968	0.126344	0.666093
ENSG00000112365	ZBTB24	-0.335968	0.126344	0.666093
ENSG00000119929	CUTC	-0.335968	0.126344	0.666093
ENSG00000132466	ANKRD17	-0.335968	0.126344	0.666093
ENSG00000149929	HIRIP3	-0.335968	0.126344	0.666093
ENSG00000152904	GGPS1	-0.335968	0.126344	0.666093
ENSG00000169972	PUSL1	-0.335968	0.126344	0.666093
ENSG00000173531	MST1	-0.335968	0.126344	0.666093
ENSG00000182185	RAD51B	-0.335968	0.126344	0.666093
ENSG00000184857	TMEM186	-0.335968	0.126344	0.666093
ENSG00000204371	EHMT2	-0.335968	0.126344	0.666093
ENSG00000205138	SDHAF1	-0.335968	0.126344	0.666093
ENSG00000261221	ZNF865	-0.335968	0.126344	0.666093
ENSG00000085377	PREP	-0.336063	0.12623	0.666093
ENSG00000273261		-0.336063	0.12623	0.666093
ENSG00000215022		-0.336158	0.126116	0.666093
ENSG00000273309		-0.33617	0.126102	0.666093
ENSG00000229323		-0.3362	0.126066	0.666093
ENSG00000151470	C4orf33	-0.336628	0.125555	0.665161
ENSG00000255160		-0.33664	0.125541	0.665147
ENSG00000225113		-0.33665	0.125529	0.665145
ENSG00000156097	GPR61	-0.336914	0.125214	0.664025
ENSG00000187536	TPM3P7	-0.336943	0.125179	0.663903
ENSG00000172551	MUCL1	-0.33697	0.125147	0.663795
ENSG00000225267	RPL8P2	-0.336994	0.125118	0.663699
ENSG00000104231	ZFAND1	-0.337098	0.124995	0.663168
ENSG00000107872	FBXL15	-0.337098	0.124995	0.663168
ENSG00000110395	CBL	-0.337098	0.124995	0.663168
ENSG00000115271	GCA	-0.337098	0.124995	0.663168
ENSG00000125447	GGA3	-0.337098	0.124995	0.663168
ENSG00000133895	MEN1	-0.337098	0.124995	0.663168
ENSG00000139613	SMARCC2	-0.337098	0.124995	0.663168
ENSG00000153310	CYRIB	-0.337098	0.124995	0.663168
ENSG00000159055	MIS18A	-0.337098	0.124995	0.663168
ENSG00000159259	CHAF1B	-0.337098	0.124995	0.663168
ENSG00000167461	RAB8A	-0.337098	0.124995	0.663168
ENSG00000172081	MOB3A	-0.337098	0.124995	0.663168
ENSG00000172590	MRPL52	-0.337098	0.124995	0.663168
ENSG00000179294		-0.337098	0.124995	0.663168
ENSG00000183401	CCDC159	-0.337098	0.124995	0.663168
ENSG00000186153	WWOX	-0.337098	0.124995	0.663168
ENSG00000198482	ZNF808	-0.337098	0.124995	0.663168
ENSG00000213638	ADAT3	-0.337098	0.124995	0.663168
ENSG00000227232	WASH7P	-0.337098	0.124995	0.663168
ENSG00000008277	ADAM22	-0.337193	0.124882	0.663168
ENSG00000198799	LRIG2	-0.337193	0.124882	0.663168
ENSG00000257315	ZBED6	-0.337193	0.124882	0.663168
ENSG00000228766	RPL7L1P8	-0.337391	0.124646	0.663168
ENSG00000146453	PNLDC1	-0.33741	0.124623	0.663168
ENSG00000139679	LPAR6	-0.337479	0.124542	0.662892
ENSG00000196628	TCF4	-0.337479	0.124542	0.662892
ENSG00000235514	LLPHP2	-0.337562	0.124443	0.662578
ENSG00000248848	PPBPP2	-0.337562	0.124443	0.662578
ENSG00000234534	CSNK1G2P1	-0.337602	0.124396	0.662484
ENSG00000259514		-0.337679	0.124304	0.662117
ENSG00000214727	RPL5P35	-0.33771	0.124267	0.661981
ENSG00000254972		-0.33771	0.124267	0.661981
ENSG00000266433	TBC1D3P5	-0.33771	0.124267	0.661981
ENSG00000183977	PP2D1	-0.337766	0.124202	0.661981
ENSG00000100351	GRAP2	-0.337822	0.124135	0.661764
ENSG00000226435	ANKRD18DP	-0.337847	0.124106	0.66173
ENSG00000117425	PTCH2	-0.337853	0.124098	0.66173
ENSG00000187808	SOWAHD	-0.337853	0.124098	0.66173
ENSG00000250027		-0.337862	0.124088	0.66173
ENSG00000256100		-0.337886	0.12406	0.66173
ENSG00000253193		-0.337893	0.124051	0.66173
ENSG00000214797		-0.337978	0.12395	0.661388
ENSG00000232001		-0.337978	0.12395	0.661388
ENSG00000253424		-0.337978	0.12395	0.661388
ENSG00000260519	ATP8A1-DT	-0.337978	0.12395	0.661388
ENSG00000253865		-0.337978	0.12395	0.661388
ENSG00000270723	RPL23AP92	-0.338006	0.123918	0.661388
ENSG00000176198	OR11H4	-0.338025	0.123895	0.661388
ENSG00000167664	TMIGD2	-0.338068	0.123844	0.661388
ENSG00000216966		-0.338149	0.123748	0.660979
ENSG00000237276	ANO7L1	-0.338149	0.123748	0.660979
ENSG00000258811		-0.338184	0.123707	0.660944
ENSG00000078043	PIAS2	-0.338227	0.123656	0.660734
ENSG00000100911	PSME2	-0.338227	0.123656	0.660734
ENSG00000105281	SLC1A5	-0.338227	0.123656	0.660734
ENSG00000126003	PLAGL2	-0.338227	0.123656	0.660734
ENSG00000138326	RPS24	-0.338227	0.123656	0.660734
ENSG00000141644	MBD1	-0.338227	0.123656	0.660734
ENSG00000144161	ZC3H8	-0.338227	0.123656	0.660734
ENSG00000161692	DBF4B	-0.338227	0.123656	0.660734
ENSG00000173209	AHSA2P	-0.338227	0.123656	0.660734
ENSG00000183340	JRKL	-0.338227	0.123656	0.660734
ENSG00000213906	LTB4R2	-0.338227	0.123656	0.660734
ENSG00000240906		-0.338227	0.123656	0.660734
ENSG00000250571	GLI4	-0.338227	0.123656	0.660734
ENSG00000273373		-0.338227	0.123656	0.660734
ENSG00000273439		-0.338227	0.123656	0.660734
ENSG00000234438	KBTBD13	-0.338281	0.123593	0.660734
ENSG00000225098	BCRP1	-0.338285	0.123588	0.660734
ENSG00000074966	TXK	-0.338323	0.123543	0.660734
ENSG00000231758	ARHGAP15-AS1	-0.33836	0.123499	0.660734
ENSG00000262803		-0.33836	0.123499	0.660734
ENSG00000249509	NEUROG2-AS1	-0.338407	0.123444	0.660734
ENSG00000204282		-0.338418	0.123431	0.660734
ENSG00000163792	TCF23	-0.338508	0.123324	0.660734
ENSG00000272127		-0.338534	0.123294	0.660734
ENSG00000226647		-0.33861	0.123205	0.660577
ENSG00000226877		-0.338646	0.123162	0.660412
ENSG00000258640	RPL21P5	-0.33867	0.123134	0.660323
ENSG00000247982	LINC00926	-0.338887	0.122878	0.659135
ENSG00000265264		-0.338897	0.122866	0.659135
ENSG00000214190	RNF152P1	-0.33892	0.12284	0.659135
ENSG00000271412	PRR13P3	-0.338925	0.122834	0.659135
ENSG00000258521		-0.338963	0.122789	0.659135
ENSG00000256249		-0.339059	0.122677	0.658841
ENSG00000248468		-0.339159	0.122559	0.658524
ENSG00000232855		-0.339298	0.122396	0.657941
ENSG00000008324	SS18L2	-0.339356	0.122328	0.657709
ENSG00000087269	NOP14	-0.339356	0.122328	0.657709
ENSG00000104774	MAN2B1	-0.339356	0.122328	0.657709
ENSG00000112144	CILK1	-0.339356	0.122328	0.657709
ENSG00000147804	SLC39A4	-0.339356	0.122328	0.657709
ENSG00000155858	LSM11	-0.339356	0.122328	0.657709
ENSG00000168434	COG7	-0.339356	0.122328	0.657709
ENSG00000204576	PRR3	-0.339356	0.122328	0.657709
ENSG00000214013	GANC	-0.339356	0.122328	0.657709
ENSG00000220848	RPS18P9	-0.339356	0.122328	0.657709
ENSG00000221983	UBA52	-0.339356	0.122328	0.657709
ENSG00000249456		-0.339356	0.122328	0.657709
ENSG00000220517	ASS1P1	-0.339436	0.122234	0.657709
ENSG00000206082		-0.339452	0.122216	0.657709
ENSG00000224415		-0.339452	0.122216	0.657709
ENSG00000239809		-0.339565	0.122084	0.657709
ENSG00000169314	C22orf15	-0.339585	0.12206	0.657709
ENSG00000239671		-0.339602	0.12204	0.657709
ENSG00000257258		-0.339602	0.12204	0.657709
ENSG00000259444		-0.339602	0.12204	0.657709
ENSG00000259831	LINC00567	-0.339602	0.12204	0.657709
ENSG00000268267	SIGLEC29P	-0.339602	0.12204	0.657709
ENSG00000259364		-0.339719	0.121904	0.657709
ENSG00000237294	EIF4BP9	-0.339812	0.121794	0.65747
ENSG00000256913		-0.339828	0.121776	0.657435
ENSG00000188487	INSC	-0.339846	0.121755	0.657435
ENSG00000241418	MCRIP2P1	-0.339945	0.121639	0.656938
ENSG00000213213	CCDC183	-0.340017	0.121556	0.656548
ENSG00000268001	CARD8-AS1	-0.340017	0.121556	0.656548
ENSG00000270652	DPRXP5	-0.34004	0.121529	0.656528
ENSG00000270462		-0.340042	0.121526	0.656528
ENSG00000225365		-0.340047	0.121521	0.656528
ENSG00000125810	CD93	-0.340092	0.121468	0.656528
ENSG00000223552	CCR5AS	-0.340187	0.121357	0.656028
ENSG00000100448	CTSG	-0.340282	0.121246	0.655491
ENSG00000264734		-0.340282	0.121246	0.655491
ENSG00000173728	SPMIP3	-0.340332	0.121188	0.655358
ENSG00000259075	POC1B-GALNT4	-0.340402	0.121107	0.654983
ENSG00000257121		-0.340438	0.121065	0.654814
ENSG00000090470	PDCD7	-0.340486	0.12101	0.65464
ENSG00000127415	IDUA	-0.340486	0.12101	0.65464
ENSG00000130560	UBAC1	-0.340486	0.12101	0.65464
ENSG00000139372	TDG	-0.340486	0.12101	0.65464
ENSG00000163389	POGLUT1	-0.340486	0.12101	0.65464
ENSG00000164109	MAD2L1	-0.340486	0.12101	0.65464
ENSG00000186715	MST1L	-0.340486	0.12101	0.65464
ENSG00000196850	PPTC7	-0.340486	0.12101	0.65464
ENSG00000204899	MZT1	-0.340486	0.12101	0.65464
ENSG00000241860		-0.340486	0.12101	0.65464
ENSG00000254165		-0.340486	0.12101	0.65464
ENSG00000260528	FAM157C	-0.340486	0.12101	0.65464
ENSG00000273183		-0.340486	0.12101	0.65464
ENSG00000250731	TPM3P6	-0.340582	0.120898	0.65464
ENSG00000228983	SLC47A1P1	-0.340595	0.120883	0.65464
ENSG00000249234		-0.340595	0.120883	0.65464
ENSG00000081479	LRP2	-0.340596	0.120882	0.65464
ENSG00000229447		-0.340678	0.120786	0.65464
ENSG00000258554		-0.340691	0.120771	0.65464
ENSG00000167984	NLRC3	-0.340788	0.120659	0.65464
ENSG00000224004	ATP5F1CP1	-0.340871	0.120563	0.654302
ENSG00000234465	PINLYP	-0.340871	0.120563	0.654302
ENSG00000173988	LRRC63	-0.3409	0.120529	0.654302
ENSG00000258757		-0.340905	0.120523	0.654302
ENSG00000267727		-0.340905	0.120523	0.654302
ENSG00000229122	AGBL5-IT1	-0.340946	0.120475	0.654258
ENSG00000241520		-0.340951	0.12047	0.654258
ENSG00000243533		-0.340962	0.120457	0.654258
ENSG00000272449		-0.340967	0.120451	0.654258
ENSG00000203989	RHOXF2B	-0.341002	0.120411	0.654246
ENSG00000156269	NAA11	-0.341052	0.120352	0.654081
ENSG00000215049	PRDX2P1	-0.341065	0.120338	0.654064
ENSG00000225945	ZFAND3-DT	-0.341125	0.120268	0.653747
ENSG00000104497	SNX16	-0.341147	0.120243	0.653734
ENSG00000122986	HVCN1	-0.341147	0.120243	0.653734
ENSG00000255568	BRWD1-AS2	-0.341147	0.120243	0.653734
ENSG00000176601	MAP3K19	-0.341392	0.11996	0.652685
ENSG00000239223	RPL34P31	-0.341451	0.119891	0.652373
ENSG00000167236		-0.341494	0.119842	0.652286
ENSG00000234884	GRK3-AS1	-0.341494	0.119842	0.652286
ENSG00000254771		-0.341494	0.119842	0.652286
ENSG00000236972	FABP5P1	-0.341506	0.119828	0.652286
ENSG00000254054		-0.341506	0.119828	0.652286
ENSG00000260514		-0.341506	0.119828	0.652286
ENSG00000231724		-0.341576	0.119748	0.652266
ENSG00000260639		-0.341576	0.119748	0.652266
ENSG00000218819	TDRD15	-0.341586	0.119736	0.652266
ENSG00000092847	AGO1	-0.341615	0.119702	0.652203
ENSG00000138834	MAPK8IP3	-0.341615	0.119702	0.652203
ENSG00000141425	RPRD1A	-0.341615	0.119702	0.652203
ENSG00000143727	ACP1	-0.341615	0.119702	0.652203
ENSG00000145194	ECE2	-0.341615	0.119702	0.652203
ENSG00000149262	INTS4	-0.341615	0.119702	0.652203
ENSG00000163655	GMPS	-0.341615	0.119702	0.652203
ENSG00000180370	PAK2	-0.341615	0.119702	0.652203
ENSG00000188846	RPL14	-0.341615	0.119702	0.652203
ENSG00000197013	ZNF429	-0.341615	0.119702	0.652203
ENSG00000204685	STARD7-AS1	-0.341615	0.119702	0.652203
ENSG00000236935		-0.341618	0.119698	0.652203
ENSG00000258316	KLF17P1	-0.341662	0.119647	0.652203
ENSG00000132518	GUCY2D	-0.341839	0.119444	0.652203
ENSG00000255165		-0.341853	0.119427	0.652203
ENSG00000242477		-0.341905	0.119368	0.652166
ENSG00000259480		-0.342052	0.119199	0.651485
ENSG00000235231		-0.342116	0.119125	0.651209
ENSG00000250232		-0.342248	0.118974	0.650748
ENSG00000183308		-0.342276	0.118941	0.650632
ENSG00000272182		-0.342373	0.11883	0.650147
ENSG00000226658	RPL23AP30	-0.342385	0.118816	0.650147
ENSG00000004487	KDM1A	-0.342744	0.118405	0.648372
ENSG00000064933	PMS1	-0.342744	0.118405	0.648372
ENSG00000123427	EEF1AKMT3	-0.342744	0.118405	0.648372
ENSG00000133103	COG6	-0.342744	0.118405	0.648372
ENSG00000143793	C1orf35	-0.342744	0.118405	0.648372
ENSG00000145965		-0.342744	0.118405	0.648372
ENSG00000166925	TSC22D4	-0.342744	0.118405	0.648372
ENSG00000175061	SNHG29	-0.342744	0.118405	0.648372
ENSG00000183207	RUVBL2	-0.342744	0.118405	0.648372
ENSG00000269069		-0.342744	0.118405	0.648372
ENSG00000269947		-0.342744	0.118405	0.648372
ENSG00000237818	RPS3AP29	-0.342755	0.118392	0.648372
ENSG00000078142	PIK3C3	-0.342841	0.118294	0.648372
ENSG00000109917	ZPR1	-0.342841	0.118294	0.648372
ENSG00000237719		-0.342841	0.118294	0.648372
ENSG00000227704		-0.342858	0.118275	0.648372
ENSG00000230491	SRD5A2P1	-0.342858	0.118275	0.648372
ENSG00000237283		-0.342858	0.118275	0.648372
ENSG00000237444		-0.342858	0.118275	0.648372
ENSG00000249129	SUDS3P1	-0.342858	0.118275	0.648372
ENSG00000254443		-0.342858	0.118275	0.648372
ENSG00000269667		-0.342858	0.118275	0.648372
ENSG00000270330		-0.342858	0.118275	0.648372
ENSG00000263293	EFCAB13-DT	-0.343004	0.118107	0.648372
ENSG00000224614	TNK2-AS1	-0.343132	0.117962	0.64834
ENSG00000259517	LINC02169	-0.343184	0.117902	0.648138
ENSG00000109832	DDX25	-0.34321	0.117873	0.648038
ENSG00000137270	GCM1	-0.34321	0.117873	0.648038
ENSG00000237798		-0.343367	0.117693	0.64741
ENSG00000166220	TBATA	-0.343386	0.117672	0.647363
ENSG00000254228	IGHV3-42	-0.343398	0.117658	0.647363
ENSG00000255447		-0.343398	0.117658	0.647363
ENSG00000271484	ABI1P1	-0.343475	0.11757	0.647363
ENSG00000245330	DEPTOR-AS1	-0.343621	0.117405	0.646632
ENSG00000077943	ITGA8	-0.343649	0.117372	0.646516
ENSG00000270659		-0.343697	0.117318	0.646337
ENSG00000228032		-0.343713	0.117299	0.646297
ENSG00000147381	MAGEA4	-0.343814	0.117185	0.645909
ENSG00000106404	CLDN15	-0.343874	0.117117	0.645603
ENSG00000157353	FCSK	-0.343874	0.117117	0.645603
ENSG00000170604	IRF2BP1	-0.343874	0.117117	0.645603
ENSG00000184209	SNRNP35	-0.343874	0.117117	0.645603
ENSG00000186020	ZNF529	-0.343874	0.117117	0.645603
ENSG00000204628	RACK1	-0.343874	0.117117	0.645603
ENSG00000248049	UBA6-DT	-0.343874	0.117117	0.645603
ENSG00000257103	LSM14A	-0.343874	0.117117	0.645603
ENSG00000268166		-0.343874	0.117117	0.645603
ENSG00000174898	CATSPERD	-0.343895	0.117093	0.645603
ENSG00000113838	TBCCD1	-0.343971	0.117007	0.645603
ENSG00000134864	GGACT	-0.343971	0.117007	0.645603
ENSG00000179055	OR13D1	-0.344037	0.116932	0.645603
ENSG00000203469		-0.344068	0.116897	0.645603
ENSG00000260583		-0.344087	0.116875	0.645603
ENSG00000183086		-0.344227	0.116717	0.645118
ENSG00000233850		-0.344238	0.116705	0.64511
ENSG00000258847		-0.344238	0.116705	0.64511
ENSG00000206549		-0.344379	0.116545	0.64435
ENSG00000225951	ODF2-AS1	-0.344458	0.116456	0.643981
ENSG00000224308	LINC01527	-0.34448	0.116431	0.643966
ENSG00000250296		-0.34448	0.116431	0.643966
ENSG00000273308		-0.344535	0.116368	0.64374
ENSG00000254406		-0.344549	0.116353	0.64374
ENSG00000213262	VDAC2P3	-0.344757	0.116117	0.642787
ENSG00000238121	LINC00426	-0.344781	0.11609	0.642757
ENSG00000226862	SYT2-AS1	-0.344834	0.116031	0.642491
ENSG00000270116		-0.344925	0.115927	0.642043
ENSG00000179840	PIK3CD-AS1	-0.344976	0.11587	0.641847
ENSG00000083896	YTHDC1	-0.345003	0.11584	0.641744
ENSG00000119688	ABCD4	-0.345003	0.11584	0.641744
ENSG00000135535	CD164	-0.345003	0.11584	0.641744
ENSG00000155229	MMS19	-0.345003	0.11584	0.641744
ENSG00000185885	IFITM1	-0.345003	0.11584	0.641744
ENSG00000259039		-0.345036	0.115803	0.641744
ENSG00000227790	SPECC1P1	-0.345077	0.115756	0.641744
ENSG00000221767		-0.345121	0.115707	0.641744
ENSG00000260133	CA5AP1	-0.345121	0.115707	0.641744
ENSG00000271849	MAN2A1-DT	-0.345121	0.115707	0.641744
ENSG00000259069		-0.345232	0.115582	0.641744
ENSG00000167618	LAIR2	-0.345255	0.115556	0.641744
ENSG00000197549	PRAMENP	-0.345262	0.115549	0.641744
ENSG00000203395		-0.345278	0.115531	0.641744
ENSG00000227932	SELENOOLP	-0.345278	0.115531	0.641744
ENSG00000233536		-0.345278	0.115531	0.641744
ENSG00000234568	BIN2P1	-0.345278	0.115531	0.641744
ENSG00000255331		-0.345278	0.115531	0.641744
ENSG00000242814		-0.345363	0.115436	0.641744
ENSG00000213204		-0.345393	0.115401	0.641744
ENSG00000182502		-0.345476	0.115308	0.641744
ENSG00000233002	TBC1D26-AS1	-0.345477	0.115307	0.641744
ENSG00000220804	LINC01881	-0.345665	0.115096	0.640876
ENSG00000225963		-0.345665	0.115096	0.640876
ENSG00000271741		-0.345665	0.115096	0.640876
ENSG00000004809	SLC22A16	-0.345686	0.115072	0.640876
ENSG00000092377	TBL1Y	-0.345701	0.115056	0.640876
ENSG00000138813	C4orf17	-0.345701	0.115056	0.640876
ENSG00000213003	BTF3P12	-0.345701	0.115056	0.640876
ENSG00000254338	MAFA-AS1	-0.345711	0.115044	0.640876
ENSG00000170324	FRMPD2	-0.345834	0.114907	0.640499
ENSG00000161610	HCRT	-0.345946	0.114782	0.639928
ENSG00000259592	PRELID1P4	-0.346079	0.114632	0.639217
ENSG00000053501	USE1	-0.346132	0.114573	0.638949
ENSG00000075914	EXOSC7	-0.346132	0.114573	0.638949
ENSG00000100105	PATZ1	-0.346132	0.114573	0.638949
ENSG00000100353	EIF3D	-0.346132	0.114573	0.638949
ENSG00000127564	PKMYT1	-0.346132	0.114573	0.638949
ENSG00000139343	SNRPF	-0.346132	0.114573	0.638949
ENSG00000143643	TTC13	-0.346132	0.114573	0.638949
ENSG00000151502	VPS26B	-0.346132	0.114573	0.638949
ENSG00000160050	CCDC28B	-0.346132	0.114573	0.638949
ENSG00000167526	RPL13	-0.346132	0.114573	0.638949
ENSG00000187257	RSBN1L	-0.346132	0.114573	0.638949
ENSG00000197223	C1D	-0.346132	0.114573	0.638949
ENSG00000204603	LINC01257	-0.346135	0.11457	0.638949
ENSG00000253854		-0.34623	0.114464	0.638949
ENSG00000233614	DDX11L10	-0.346353	0.114327	0.638949
ENSG00000266405	CBX3P2	-0.346426	0.114246	0.638662
ENSG00000171777	RASGRP4	-0.346449	0.11422	0.638579
ENSG00000203403		-0.346499	0.114164	0.638393
ENSG00000154997	SEPTIN14	-0.346566	0.114089	0.638393
ENSG00000231535	LINC00278	-0.346644	0.114002	0.638105
ENSG00000257735		-0.346757	0.113876	0.637589
ENSG00000244327		-0.34677	0.113863	0.637589
ENSG00000083812	ZNF324	-0.346795	0.113835	0.637538
ENSG00000119715	ESRRB	-0.346843	0.113781	0.637421
ENSG00000171483	SSX6P	-0.346899	0.113718	0.637234
ENSG00000188425	NANOS2	-0.346952	0.113659	0.637172
ENSG00000239945		-0.347089	0.113508	0.636383
ENSG00000184911	DMRTC1B	-0.347169	0.113419	0.636167
ENSG00000204092		-0.34717	0.113418	0.636167
ENSG00000234283		-0.34717	0.113418	0.636167
ENSG00000239291		-0.347212	0.113371	0.636167
ENSG00000075413	MARK3	-0.347261	0.113316	0.635927
ENSG00000134470	IL15RA	-0.347261	0.113316	0.635927
ENSG00000135999	EPC2	-0.347261	0.113316	0.635927
ENSG00000136319	TTC5	-0.347261	0.113316	0.635927
ENSG00000162980	ARL5A	-0.347261	0.113316	0.635927
ENSG00000250575		-0.347261	0.113316	0.635927
ENSG00000255468	B4GAT1-DT	-0.347261	0.113316	0.635927
ENSG00000258890	CEP95	-0.347261	0.113316	0.635927
ENSG00000260349		-0.347261	0.113316	0.635927
ENSG00000271870		-0.347261	0.113316	0.635927
ENSG00000187902	SHISA7	-0.347323	0.113248	0.635927
ENSG00000188672	RHCE	-0.34736	0.113208	0.635927
ENSG00000255121	CENATAC-DT	-0.34736	0.113208	0.635927
ENSG00000230649		-0.347379	0.113186	0.635927
ENSG00000096264	NCR2	-0.347384	0.113181	0.635927
ENSG00000217896	ZNF839P1	-0.347384	0.113181	0.635927
ENSG00000223928	NUP35P1	-0.347384	0.113181	0.635927
ENSG00000237023	USP9YP3	-0.347384	0.113181	0.635927
ENSG00000263369		-0.347384	0.113181	0.635927
ENSG00000266985		-0.347384	0.113181	0.635927
ENSG00000205696	ADARB2-AS1	-0.347477	0.113078	0.635927
ENSG00000260426		-0.347518	0.113032	0.635927
ENSG00000162374	ELAVL4	-0.347525	0.113024	0.635927
ENSG00000181101	ENTR1P2	-0.347593	0.112949	0.635927
ENSG00000273335		-0.347607	0.112933	0.635927
ENSG00000246363	LINC02458	-0.347801	0.11272	0.635044
ENSG00000168658	VWA3B	-0.347805	0.112714	0.635044
ENSG00000264527		-0.347836	0.11268	0.634947
ENSG00000256533		-0.347909	0.1126	0.634618
ENSG00000231908	IDH1-AS1	-0.347924	0.112583	0.634584
ENSG00000238251	NSA2P7	-0.347976	0.112526	0.634447
ENSG00000185899	TAS2R60	-0.348218	0.112259	0.633066
ENSG00000101082	SLA2	-0.348246	0.112229	0.632956
ENSG00000237850	GOLGA6L24	-0.348276	0.112196	0.632835
ENSG00000065060	BLTP3A	-0.348391	0.11207	0.632305
ENSG00000123136	DDX39A	-0.348391	0.11207	0.632305
ENSG00000123545	NDUFAF4	-0.348391	0.11207	0.632305
ENSG00000127399	LRRC61	-0.348391	0.11207	0.632305
ENSG00000129003	VPS13C	-0.348391	0.11207	0.632305
ENSG00000132155	RAF1	-0.348391	0.11207	0.632305
ENSG00000143543	JTB	-0.348391	0.11207	0.632305
ENSG00000160439	RDH13	-0.348391	0.11207	0.632305
ENSG00000189308	LIN54	-0.348391	0.11207	0.632305
ENSG00000196504	PRPF40A	-0.348391	0.11207	0.632305
ENSG00000198805	PNP	-0.348391	0.11207	0.632305
ENSG00000170893	TRH	-0.348392	0.112068	0.632305
ENSG00000230751		-0.348436	0.11202	0.632305
ENSG00000174417	TRHR	-0.348516	0.111932	0.632305
ENSG00000233154	LINC01762	-0.34861	0.111829	0.632305
ENSG00000197322	TMEM132E-DT	-0.348619	0.111818	0.632305
ENSG00000215860		-0.348686	0.111745	0.632305
ENSG00000146221	TCTE1	-0.348833	0.111584	0.631475
ENSG00000183389	OR56A4	-0.348911	0.111498	0.631051
ENSG00000225148		-0.348911	0.111498	0.631051
ENSG00000234191	LINC01283	-0.348911	0.111498	0.631051
ENSG00000237475	RPL7P53	-0.348911	0.111498	0.631051
ENSG00000238267	CENPPP1	-0.348911	0.111498	0.631051
ENSG00000241577		-0.348911	0.111498	0.631051
ENSG00000268184		-0.348911	0.111498	0.631051
ENSG00000260782		-0.348946	0.111461	0.631051
ENSG00000164334	FAM170A	-0.34901	0.11139	0.631051
ENSG00000179981	TSHZ1	-0.349054	0.111342	0.631051
ENSG00000232162	USP12-AS1	-0.349062	0.111333	0.631051
ENSG00000232426		-0.349062	0.111333	0.631051
ENSG00000270554	EIF3EP4	-0.349279	0.111096	0.630379
ENSG00000225715	PSMA1P1	-0.349369	0.110997	0.630005
ENSG00000227383	RPL35AP2	-0.349398	0.110966	0.630005
ENSG00000233013	FAM157B	-0.349439	0.110921	0.629822
ENSG00000137225	CAPN11	-0.349508	0.110846	0.629457
ENSG00000142945	KIF2C	-0.34952	0.110833	0.629442
ENSG00000162236	STX5	-0.34952	0.110833	0.629442
ENSG00000185453	ZSWIM9	-0.34952	0.110833	0.629442
ENSG00000206344	HCG27	-0.34952	0.110833	0.629442
ENSG00000223534	HLA-DQB1-AS1	-0.349557	0.110793	0.629442
ENSG00000219410		-0.349619	0.110725	0.629442
ENSG00000197805		-0.349647	0.110694	0.629442
ENSG00000211725	TRBV5-5	-0.349647	0.110694	0.629442
ENSG00000211786	TRAV8-2	-0.349647	0.110694	0.629442
ENSG00000211795	TRAV8-6	-0.349647	0.110694	0.629442
ENSG00000226197		-0.349647	0.110694	0.629442
ENSG00000226289	CDCA4P3	-0.349647	0.110694	0.629442
ENSG00000228139		-0.349647	0.110694	0.629442
ENSG00000233342		-0.349647	0.110694	0.629442
ENSG00000239736	CEACAMP3	-0.349647	0.110694	0.629442
ENSG00000244451	RPL34P21	-0.349647	0.110694	0.629442
ENSG00000250114		-0.349647	0.110694	0.629442
ENSG00000250544	LINC02059	-0.349647	0.110694	0.629442
ENSG00000250775		-0.349647	0.110694	0.629442
ENSG00000256379	TRAV8-5	-0.349647	0.110694	0.629442
ENSG00000261424	ATP5PBP7	-0.349647	0.110694	0.629442
ENSG00000264216		-0.349647	0.110694	0.629442
ENSG00000265603		-0.349647	0.110694	0.629442
ENSG00000268012		-0.349647	0.110694	0.629442
ENSG00000270268	CORO1CP1	-0.349647	0.110694	0.629442
ENSG00000272412	RN7SL778P	-0.349647	0.110694	0.629442
ENSG00000156564	LRFN2	-0.349696	0.110641	0.629442
ENSG00000255439		-0.349718	0.110617	0.629442
ENSG00000271969		-0.349758	0.110573	0.629442
ENSG00000250267		-0.349765	0.110565	0.629442
ENSG00000253868	FER1L6-AS2	-0.349795	0.110533	0.629442
ENSG00000266728		-0.349795	0.110533	0.629442
ENSG00000187627	RGPD1	-0.349816	0.11051	0.629442
ENSG00000225695	HNRNPA1P35	-0.349816	0.11051	0.629442
ENSG00000145321	GC	-0.349865	0.110457	0.629442
ENSG00000258172		-0.349865	0.110457	0.629442
ENSG00000132514	CLEC10A	-0.349903	0.110416	0.629442
ENSG00000223731	SUPT20HL1	-0.349931	0.110385	0.629442
ENSG00000111405	ENDOU	-0.349979	0.110333	0.629442
ENSG00000258695		-0.350007	0.110302	0.629442
ENSG00000129221	AIPL1	-0.350048	0.110258	0.629442
ENSG00000251287	ALG1L2	-0.350158	0.110138	0.629269
ENSG00000250127	LINC02108	-0.350165	0.110131	0.629269
ENSG00000224888		-0.350184	0.110111	0.629235
ENSG00000222448	RN7SKP150	-0.350275	0.110011	0.628853
ENSG00000136237	RAPGEF5	-0.350283	0.110003	0.628853
ENSG00000176595	KBTBD11	-0.350283	0.110003	0.628853
ENSG00000225393		-0.350283	0.110003	0.628853
ENSG00000256574	OR13A1	-0.350413	0.109862	0.628308
ENSG00000197099	HRG-AS1	-0.350441	0.109831	0.628195
ENSG00000155714	PDZD9	-0.350442	0.10983	0.628195
ENSG00000081307	UBA5	-0.350649	0.109606	0.627031
ENSG00000115661	STK16	-0.350649	0.109606	0.627031
ENSG00000138375	SMARCAL1	-0.350649	0.109606	0.627031
ENSG00000147274	RBMX	-0.350649	0.109606	0.627031
ENSG00000182774	RPS17	-0.350649	0.109606	0.627031
ENSG00000183955	KMT5A	-0.350649	0.109606	0.627031
ENSG00000187626	ZKSCAN4	-0.350649	0.109606	0.627031
ENSG00000228175	GEMIN8P4	-0.350649	0.109606	0.627031
ENSG00000188257	PLA2G2A	-0.350693	0.109559	0.627031
ENSG00000124496	TRERF1	-0.350748	0.109499	0.627031
ENSG00000167992	VWCE	-0.350748	0.109499	0.627031
ENSG00000248445	SEMA6A-AS1	-0.350748	0.109499	0.627031
ENSG00000256381		-0.350818	0.109424	0.627031
ENSG00000246731	MGC16275	-0.350947	0.109284	0.626557
ENSG00000224615		-0.350954	0.109277	0.626557
ENSG00000233256		-0.350954	0.109277	0.626557
ENSG00000124557	BTN1A1	-0.350954	0.109277	0.626557
ENSG00000225460		-0.350954	0.109276	0.626557
ENSG00000107099	DOCK8	-0.351313	0.108889	0.624787
ENSG00000111885	MAN1A1	-0.351313	0.108889	0.624787
ENSG00000267106	ZNF561-AS1	-0.351313	0.108889	0.624787
ENSG00000233296	TMEM18-DT	-0.351344	0.108856	0.624787
ENSG00000198829	SUCNR1	-0.351528	0.108658	0.624018
ENSG00000214686	IQCF6	-0.351587	0.108595	0.623747
ENSG00000272343		-0.351743	0.108427	0.623134
ENSG00000057608	GDI2	-0.351779	0.108389	0.623073
ENSG00000073331	ALPK1	-0.351779	0.108389	0.623073
ENSG00000092529	CAPN3	-0.351779	0.108389	0.623073
ENSG00000112282	MED23	-0.351779	0.108389	0.623073
ENSG00000112701	SENP6	-0.351779	0.108389	0.623073
ENSG00000123607	TTC21B	-0.351779	0.108389	0.623073
ENSG00000128309	MPST	-0.351779	0.108389	0.623073
ENSG00000135617	PRADC1	-0.351779	0.108389	0.623073
ENSG00000137221	TJAP1	-0.351779	0.108389	0.623073
ENSG00000149531	FRG1BP	-0.351779	0.108389	0.623073
ENSG00000156467	UQCRB	-0.351779	0.108389	0.623073
ENSG00000175575	PAAF1	-0.351779	0.108389	0.623073
ENSG00000204178	MACO1	-0.351779	0.108389	0.623073
ENSG00000214389	RPS3AP26	-0.351779	0.108389	0.623073
ENSG00000215158	GUSBP18	-0.351779	0.108389	0.623073
ENSG00000223482	NUTM2A-AS1	-0.351779	0.108389	0.623073
ENSG00000224113		-0.351779	0.108389	0.623073
ENSG00000226287	TMEM191A	-0.351779	0.108389	0.623073
ENSG00000272601	EFCAB3P1	-0.351779	0.108389	0.623073
ENSG00000203710	CR1	-0.351808	0.108358	0.623073
ENSG00000165555	NOXRED1	-0.35181	0.108355	0.623073
ENSG00000114656	CFAP92	-0.351843	0.108319	0.623073
ENSG00000178429	RPS3AP5	-0.351878	0.108282	0.623073
ENSG00000236439	RPS27P8	-0.351878	0.108282	0.623073
ENSG00000166917	MIR202HG	-0.35191	0.108248	0.623073
ENSG00000206968		-0.35191	0.108248	0.623073
ENSG00000228601	RPL39P	-0.35191	0.108248	0.623073
ENSG00000231244	PSMC1P3	-0.35191	0.108248	0.623073
ENSG00000248443		-0.35191	0.108248	0.623073
ENSG00000261222		-0.35191	0.108248	0.623073
ENSG00000273342		-0.351993	0.108159	0.623073
ENSG00000248152	ANK2-AS1	-0.352141	0.108	0.623073
ENSG00000175544	CABP4	-0.352149	0.107992	0.623073
ENSG00000111796	KLRB1	-0.352164	0.107976	0.623073
ENSG00000172955	ADH6	-0.35228	0.107852	0.623073
ENSG00000232875	HMGN2P35	-0.352356	0.10777	0.623073
ENSG00000257176		-0.352443	0.107678	0.62278
ENSG00000204296	TSBP1	-0.352557	0.107556	0.622261
ENSG00000203645	LINC00501	-0.352629	0.107479	0.621996
ENSG00000224187	LINC01991	-0.352634	0.107474	0.621996
ENSG00000254641		-0.352642	0.107465	0.621996
ENSG00000112053	SLC26A8	-0.352721	0.107381	0.621779
ENSG00000151079	KCNA6	-0.352782	0.107315	0.621532
ENSG00000161911	TREML1	-0.352833	0.107261	0.621302
ENSG00000235085		-0.352846	0.107248	0.621289
ENSG00000266122		-0.352846	0.107248	0.621289
ENSG00000261527		-0.352865	0.107228	0.621289
ENSG00000080503	SMARCA2	-0.352908	0.107182	0.621278
ENSG00000084774	CAD	-0.352908	0.107182	0.621278
ENSG00000091483	FH	-0.352908	0.107182	0.621278
ENSG00000100068	LRP5L	-0.352908	0.107182	0.621278
ENSG00000120727	PAIP2	-0.352908	0.107182	0.621278
ENSG00000135473	PAN2	-0.352908	0.107182	0.621278
ENSG00000152457	DCLRE1C	-0.352908	0.107182	0.621278
ENSG00000159556	ISL2	-0.352908	0.107182	0.621278
ENSG00000187514	PTMA	-0.352908	0.107182	0.621278
ENSG00000160219	GAB3	-0.352942	0.107146	0.621278
ENSG00000232846	SLC25A6P3	-0.352943	0.107145	0.621278
ENSG00000248175		-0.353107	0.10697	0.62117
ENSG00000271320		-0.353108	0.106969	0.62117
ENSG00000179921	GPBAR1	-0.353177	0.106895	0.620862
ENSG00000268731		-0.353253	0.106815	0.620522
ENSG00000198883	PNMA5	-0.353313	0.106752	0.620311
ENSG00000233746	LINC00656	-0.353394	0.106666	0.619901
ENSG00000232545		-0.353507	0.106545	0.619327
ENSG00000238184	CD81-AS1	-0.353543	0.106507	0.619168
ENSG00000242686	PDE6B-AS1	-0.353569	0.106479	0.619068
ENSG00000153487	ING1	-0.353572	0.106476	0.619068
ENSG00000225063	TMCC2-AS1	-0.353682	0.10636	0.618748
ENSG00000162594	IL23R	-0.353757	0.10628	0.618346
ENSG00000166501	PRKCB	-0.353973	0.106053	0.617147
ENSG00000206384	COL6A6	-0.35402	0.106003	0.616921
ENSG00000049089	COL9A2	-0.354037	0.105985	0.616874
ENSG00000065328	MCM10	-0.354037	0.105985	0.616874
ENSG00000066654	THUMPD1	-0.354037	0.105985	0.616874
ENSG00000136811	ODF2	-0.354037	0.105985	0.616874
ENSG00000145029	NICN1	-0.354037	0.105985	0.616874
ENSG00000164045	CDC25A	-0.354037	0.105985	0.616874
ENSG00000179523	EIF3J-DT	-0.354037	0.105985	0.616874
ENSG00000185361	TNFAIP8L1	-0.354037	0.105985	0.616874
ENSG00000262621		-0.354037	0.105985	0.616874
ENSG00000271816	BMS1P4	-0.354137	0.105879	0.616874
ENSG00000204006	C1orf185	-0.354173	0.105841	0.616874
ENSG00000223625	CYCSP32	-0.354173	0.105841	0.616874
ENSG00000225272	RPL21P27	-0.354173	0.105841	0.616874
ENSG00000227538	HNRNPFP1	-0.354173	0.105841	0.616874
ENSG00000228040		-0.354173	0.105841	0.616874
ENSG00000233517		-0.354173	0.105841	0.616874
ENSG00000241696	LINC02053	-0.354173	0.105841	0.616874
ENSG00000242014	RN7SL26P	-0.354173	0.105841	0.616874
ENSG00000242618		-0.354173	0.105841	0.616874
ENSG00000243455	RPS18P13	-0.354173	0.105841	0.616874
ENSG00000250997		-0.354173	0.105841	0.616874
ENSG00000253123		-0.354173	0.105841	0.616874
ENSG00000265011		-0.354173	0.105841	0.616874
ENSG00000133454	MYO18B	-0.354187	0.105827	0.616874
ENSG00000256021	ELOCP31	-0.354276	0.105733	0.616874
ENSG00000271786		-0.354276	0.105732	0.616874
ENSG00000236876	TMSB4XP1	-0.354373	0.105631	0.616874
ENSG00000245685	FRG1-DT	-0.354475	0.105523	0.616874
ENSG00000167914	GSDMA	-0.354489	0.105509	0.616874
ENSG00000227591	HSD11B1-AS1	-0.354504	0.105492	0.616874
ENSG00000198785	GRIN3A	-0.354575	0.105418	0.616874
ENSG00000160229	ZNF66	-0.354702	0.105284	0.616772
ENSG00000173867		-0.354702	0.105284	0.616772
ENSG00000253986		-0.354702	0.105284	0.616772
ENSG00000237484	LINC01684	-0.354897	0.10508	0.616136
ENSG00000243445		-0.354903	0.105074	0.616136
ENSG00000253240	IGHV3-36	-0.354931	0.105044	0.616051
ENSG00000172724	CCL19	-0.355019	0.104952	0.615697
ENSG00000205396	LINC00661	-0.355019	0.104952	0.615697
ENSG00000242551	POU5F1P6	-0.35507	0.104899	0.615697
ENSG00000084110	HAL	-0.355104	0.104863	0.615552
ENSG00000099326	MZF1	-0.355167	0.104797	0.61529
ENSG00000104825	NFKBIB	-0.355167	0.104797	0.61529
ENSG00000128016	ZFP36	-0.355167	0.104797	0.61529
ENSG00000132326	PER2	-0.355167	0.104797	0.61529
ENSG00000134109	EDEM1	-0.355167	0.104797	0.61529
ENSG00000164362	TERT	-0.355167	0.104797	0.61529
ENSG00000170633	RNF34	-0.355167	0.104797	0.61529
ENSG00000196182	STK40	-0.355167	0.104797	0.61529
ENSG00000233954	UQCRHL	-0.355167	0.104797	0.61529
ENSG00000257122	RRN3P3	-0.355167	0.104797	0.61529
ENSG00000236066		-0.355181	0.104782	0.61529
ENSG00000145075		-0.355267	0.104692	0.61529
ENSG00000258102	MAP1LC3B2	-0.355298	0.10466	0.61529
ENSG00000224478		-0.355323	0.104634	0.61529
ENSG00000132837	DMGDH	-0.355367	0.104587	0.61529
ENSG00000254273		-0.355398	0.104555	0.61529
ENSG00000234252		-0.355669	0.104272	0.614829
ENSG00000244527	RPL21P128	-0.355716	0.104223	0.614601
ENSG00000101746	NOL4	-0.35575	0.104188	0.614459
ENSG00000255974	CYP2A6	-0.355804	0.104132	0.614189
ENSG00000004838	ZMYND10	-0.355832	0.104102	0.614189
ENSG00000117281	CD160	-0.355832	0.104102	0.614189
ENSG00000272658		-0.355832	0.104102	0.614189
ENSG00000254826		-0.355856	0.104077	0.614189
ENSG00000249602		-0.355881	0.104051	0.614189
ENSG00000258642		-0.355897	0.104034	0.614189
ENSG00000261792	DNM1P28	-0.355906	0.104025	0.614189
ENSG00000269971		-0.356016	0.10391	0.613884
ENSG00000186049	KRT73	-0.356109	0.103813	0.613458
ENSG00000228496		-0.356214	0.103705	0.613047
ENSG00000163464	CXCR1	-0.356222	0.103697	0.613047
ENSG00000083845	RPS5	-0.356296	0.10362	0.612668
ENSG00000138744	NAAA	-0.356296	0.10362	0.612668
ENSG00000153879	CEBPG	-0.356296	0.10362	0.612668
ENSG00000166483	WEE1	-0.356296	0.10362	0.612668
ENSG00000175567	UCP2	-0.356296	0.10362	0.612668
ENSG00000177410	ZFAS1	-0.356296	0.10362	0.612668
ENSG00000197448	GSTK1	-0.356296	0.10362	0.612668
ENSG00000234797	RPS3AP6	-0.356296	0.10362	0.612668
ENSG00000243989	ACY1	-0.356296	0.10362	0.612668
ENSG00000272779	BMS1P20	-0.356296	0.10362	0.612668
ENSG00000273091		-0.356376	0.103536	0.612668
ENSG00000212396	RNA5SP323	-0.356436	0.103474	0.612668
ENSG00000225018		-0.356436	0.103474	0.612668
ENSG00000226454		-0.356436	0.103474	0.612668
ENSG00000242660		-0.356436	0.103474	0.612668
ENSG00000270593		-0.356436	0.103474	0.612668
ENSG00000267274		-0.356497	0.103411	0.612668
ENSG00000271882		-0.356497	0.103411	0.612668
ENSG00000223669		-0.356535	0.103372	0.612668
ENSG00000268555		-0.356589	0.103315	0.612433
ENSG00000267179		-0.356592	0.103312	0.612433
ENSG00000271283		-0.356609	0.103295	0.612433
ENSG00000214908		-0.356621	0.103282	0.612433
ENSG00000229093	OR51AB1P	-0.35663	0.103273	0.612433
ENSG00000250501		-0.35663	0.103273	0.612433
ENSG00000259455		-0.35663	0.103273	0.612433
ENSG00000273318		-0.35663	0.103273	0.612433
ENSG00000215878	MARCKSL1P2	-0.356648	0.103254	0.612433
ENSG00000236878	MTATP6P26	-0.356698	0.103203	0.612433
ENSG00000267338		-0.356832	0.103064	0.611888
ENSG00000196183	RPS2P4	-0.356943	0.10295	0.611458
ENSG00000213830	CFL1P5	-0.356961	0.10293	0.611406
ENSG00000234964	FABP5P7	-0.356961	0.10293	0.611406
ENSG00000272072		-0.357062	0.102826	0.611164
ENSG00000212999		-0.357189	0.102695	0.61051
ENSG00000237181	PRKAR1B-AS1	-0.357189	0.102695	0.61051
ENSG00000267592		-0.357273	0.102609	0.610124
ENSG00000150681	RGS18	-0.357321	0.10256	0.609956
ENSG00000241782	RPL21P95	-0.357349	0.10253	0.609843
ENSG00000110871	COQ5	-0.357425	0.102452	0.60944
ENSG00000112304	ACOT13	-0.357425	0.102452	0.60944
ENSG00000112679	DUSP22	-0.357425	0.102452	0.60944
ENSG00000118816	CCNI	-0.357425	0.102452	0.60944
ENSG00000125388	GRK4	-0.357425	0.102452	0.60944
ENSG00000131653	TRAF7	-0.357425	0.102452	0.60944
ENSG00000141480	ARRB2	-0.357425	0.102452	0.60944
ENSG00000198625	MDM4	-0.357425	0.102452	0.60944
ENSG00000258297		-0.357425	0.102452	0.60944
ENSG00000258985		-0.357425	0.102452	0.60944
ENSG00000267080	ASB16-AS1	-0.357425	0.102452	0.60944
ENSG00000224323	DPRXP1	-0.357448	0.102428	0.60944
ENSG00000268030		-0.357526	0.102348	0.60944
ENSG00000122432	SPATA1	-0.357627	0.102244	0.60944
ENSG00000241563	CORT	-0.357627	0.102244	0.60944
ENSG00000262772	LINC01977	-0.357627	0.102244	0.60944
ENSG00000226340	USP8P2	-0.357648	0.102223	0.60944
ENSG00000230582		-0.357856	0.102009	0.60881
ENSG00000249881		-0.357859	0.102005	0.60881
ENSG00000240031	OR9A3P	-0.35801	0.101851	0.608057
ENSG00000272588		-0.358192	0.101664	0.607191
ENSG00000214093		-0.358222	0.101633	0.607191
ENSG00000183734	ASCL2	-0.358313	0.101541	0.607019
ENSG00000234906	APOC2	-0.358313	0.101541	0.607019
ENSG00000211697	TRGV5	-0.358385	0.101467	0.606701
ENSG00000229750		-0.358484	0.101366	0.606162
ENSG00000226543	MYL6P1	-0.358491	0.101359	0.606162
ENSG00000243517	RPL13AP22	-0.358496	0.101353	0.606162
ENSG00000230058		-0.358511	0.101338	0.606162
ENSG00000230628		-0.358512	0.101337	0.606162
ENSG00000230395	ANAPC1P3	-0.358522	0.101327	0.606162
ENSG00000235062	BCRP5	-0.358522	0.101327	0.606162
ENSG00000120992	LYPLA1	-0.358554	0.101293	0.606162
ENSG00000133226	SRRM1	-0.358554	0.101293	0.606162
ENSG00000137070	IL11RA	-0.358554	0.101293	0.606162
ENSG00000137713	PPP2R1B	-0.358554	0.101293	0.606162
ENSG00000150867	PIP4K2A	-0.358554	0.101293	0.606162
ENSG00000151148	UBE3B	-0.358554	0.101293	0.606162
ENSG00000153029	MR1	-0.358554	0.101293	0.606162
ENSG00000159267	HLCS	-0.358554	0.101293	0.606162
ENSG00000171121	KCNMB3	-0.358554	0.101293	0.606162
ENSG00000198604	BAZ1A	-0.358554	0.101293	0.606162
ENSG00000203705	TATDN3	-0.358554	0.101293	0.606162
ENSG00000214425	LRRC37A4P	-0.358554	0.101293	0.606162
ENSG00000248101		-0.358554	0.101293	0.606162
ENSG00000269290		-0.358554	0.101293	0.606162
ENSG00000176659	LINC02910	-0.358602	0.101245	0.606162
ENSG00000230622	UQCRHP1	-0.358639	0.101207	0.606162
ENSG00000197153	H3C12	-0.358859	0.100983	0.606008
ENSG00000256407		-0.358989	0.10085	0.60547
ENSG00000105366	SIGLEC8	-0.359092	0.100745	0.60508
ENSG00000205506		-0.359092	0.100745	0.60508
ENSG00000222042		-0.359092	0.100745	0.60508
ENSG00000250654		-0.359094	0.100743	0.60508
ENSG00000172322	CLEC12A	-0.359122	0.100715	0.60508
ENSG00000011600	TYROBP	-0.359184	0.100652	0.604895
ENSG00000142655	PEX14	-0.359221	0.100615	0.604735
ENSG00000166762	CATSPER2	-0.359221	0.100615	0.604735
ENSG00000054219	LY75	-0.359322	0.100512	0.604366
ENSG00000268049		-0.359322	0.100512	0.604366
ENSG00000267260		-0.359367	0.100466	0.604217
ENSG00000153060	TEKT5	-0.359407	0.100426	0.604037
ENSG00000243104	MTND4LP14	-0.359448	0.100384	0.603851
ENSG00000263033		-0.359448	0.100384	0.603851
ENSG00000241282	RPL34P33	-0.359506	0.100325	0.603681
ENSG00000236542	MED28P7	-0.359673	0.100156	0.602852
ENSG00000092199	HNRNPC	-0.359684	0.100145	0.60285
ENSG00000105364	MRPL4	-0.359684	0.100145	0.60285
ENSG00000105376	ICAM5	-0.359684	0.100145	0.60285
ENSG00000137040	RANBP6	-0.359684	0.100145	0.60285
ENSG00000142544	CTU1	-0.359684	0.100145	0.60285
ENSG00000156587	UBE2L6	-0.359684	0.100145	0.60285
ENSG00000157184	CPT2	-0.359684	0.100145	0.60285
ENSG00000158985	CDC42SE2	-0.359684	0.100145	0.60285
ENSG00000179115	FARSA	-0.359684	0.100145	0.60285
ENSG00000185710	SMG1P4	-0.359684	0.100145	0.60285
ENSG00000187951		-0.359684	0.100145	0.60285
ENSG00000196365	LONP1	-0.359684	0.100145	0.60285
ENSG00000205981	DNAJC19	-0.359684	0.100145	0.60285
ENSG00000162654	GBP4	-0.359729	0.100099	0.60285
ENSG00000231812	SNRPCP9	-0.359753	0.100075	0.60285
ENSG00000000938	FGR	-0.359766	0.100062	0.60285
ENSG00000197258	EIF4BP6	-0.359785	0.100042	0.60285
ENSG00000213726	RPS2P52	-0.359872	0.0999549	0.60285
ENSG00000117013	KCNQ4	-0.359887	0.0999392	0.60285
ENSG00000232063		-0.359989	0.0998363	0.60285
ENSG00000234038		-0.359989	0.0998363	0.60285
ENSG00000272128		-0.360191	0.0996318	0.602018
ENSG00000231768	LINC01354	-0.360206	0.0996171	0.601992
ENSG00000266677		-0.360234	0.0995885	0.601882
ENSG00000123965	PMS2P5	-0.36035	0.0994716	0.601427
ENSG00000092009	CMA1	-0.360413	0.0994079	0.601231
ENSG00000237955		-0.360413	0.0994079	0.601231
ENSG00000270716	BNIP3P15	-0.360413	0.0994079	0.601231
ENSG00000108825	PTGES3L-AARSD1	-0.360452	0.0993691	0.601231
ENSG00000267002		-0.360452	0.0993691	0.601231
ENSG00000273096		-0.360459	0.099362	0.601231
ENSG00000263707		-0.360591	0.0992289	0.600777
ENSG00000151650	VENTX	-0.3606	0.0992199	0.600777
ENSG00000234715	SLC26A5-AS1	-0.360602	0.0992185	0.600777
ENSG00000225091	SNORA71A	-0.36063	0.0991899	0.600777
ENSG00000271699	SNX29P2	-0.360805	0.0990145	0.599918
ENSG00000228384		-0.360806	0.099013	0.599918
ENSG00000028277	POU2F2	-0.360813	0.0990059	0.599918
ENSG00000040341	STAU2	-0.360813	0.0990059	0.599918
ENSG00000080603	SRCAP	-0.360813	0.0990059	0.599918
ENSG00000083520	DIS3	-0.360813	0.0990059	0.599918
ENSG00000095059	DHPS	-0.360813	0.0990059	0.599918
ENSG00000102743	SLC25A15	-0.360813	0.0990059	0.599918
ENSG00000108298	RPL19	-0.360813	0.0990059	0.599918
ENSG00000131503	ANKHD1	-0.360813	0.0990059	0.599918
ENSG00000156869	FRRS1	-0.360813	0.0990059	0.599918
ENSG00000167136	ENDOG	-0.360813	0.0990059	0.599918
ENSG00000271780		-0.360813	0.0990059	0.599918
ENSG00000244301	AOX3P	-0.360817	0.0990024	0.599918
ENSG00000174989	FBXW8	-0.360915	0.0989036	0.599918
ENSG00000184441		-0.360915	0.0989036	0.599918
ENSG00000100445	SDR39U1	-0.361119	0.098699	0.599918
ENSG00000139780	METTL21C	-0.361158	0.0986604	0.59991
ENSG00000181109	OR52P1	-0.361158	0.0986604	0.59991
ENSG00000196900	SPMIP10	-0.361158	0.0986604	0.59991
ENSG00000198090	KRTAP4-6	-0.361158	0.0986604	0.59991
ENSG00000200418	SNORA63B	-0.361158	0.0986604	0.59991
ENSG00000201659	RNU12-2P	-0.361158	0.0986604	0.59991
ENSG00000201737	RNU1-133P	-0.361158	0.0986604	0.59991
ENSG00000202344	RN7SKP208	-0.361158	0.0986604	0.59991
ENSG00000202379	SNORA70	-0.361158	0.0986604	0.59991
ENSG00000203643		-0.361158	0.0986604	0.59991
ENSG00000204414	CSHL1	-0.361158	0.0986604	0.59991
ENSG00000205174	LINC02903	-0.361158	0.0986604	0.59991
ENSG00000211706	TRBV6-1	-0.361158	0.0986604	0.59991
ENSG00000213107	AHCYP5	-0.361158	0.0986604	0.59991
ENSG00000214669		-0.361158	0.0986604	0.59991
ENSG00000214925	RPL36AP52	-0.361158	0.0986604	0.59991
ENSG00000215310		-0.361158	0.0986604	0.59991
ENSG00000216629	OR2W4P	-0.361158	0.0986604	0.59991
ENSG00000218772	FAM8A6P	-0.361158	0.0986604	0.59991
ENSG00000219135	RPL23AP48	-0.361158	0.0986604	0.59991
ENSG00000220540		-0.361158	0.0986604	0.59991
ENSG00000221252		-0.361158	0.0986604	0.59991
ENSG00000222240	RN7SKP156	-0.361158	0.0986604	0.59991
ENSG00000224247		-0.361158	0.0986604	0.59991
ENSG00000224421	ATP5MFP1	-0.361158	0.0986604	0.59991
ENSG00000224443	NME2P2	-0.361158	0.0986604	0.59991
ENSG00000224524	CYCSP42	-0.361158	0.0986604	0.59991
ENSG00000224944	CASC6	-0.361158	0.0986604	0.59991
ENSG00000225116		-0.361158	0.0986604	0.59991
ENSG00000225386	LRRC3B-AS1	-0.361158	0.0986604	0.59991
ENSG00000226083	SLC39A12-AS1	-0.361158	0.0986604	0.59991
ENSG00000226159	LINC01375	-0.361158	0.0986604	0.59991
ENSG00000226441	PLCL2-AS1	-0.361158	0.0986604	0.59991
ENSG00000226996		-0.361158	0.0986604	0.59991
ENSG00000228277	UMLILO	-0.361158	0.0986604	0.59991
ENSG00000228778		-0.361158	0.0986604	0.59991
ENSG00000228799	LINC01939	-0.361158	0.0986604	0.59991
ENSG00000229792	LINC00399	-0.361158	0.0986604	0.59991
ENSG00000230156		-0.361158	0.0986604	0.59991
ENSG00000230166	RPL35AP24	-0.361158	0.0986604	0.59991
ENSG00000230173	LINC01790	-0.361158	0.0986604	0.59991
ENSG00000230465	VENTXP4	-0.361158	0.0986604	0.59991
ENSG00000230969	LINC02090	-0.361158	0.0986604	0.59991
ENSG00000231471	HMGN2P34	-0.361158	0.0986604	0.59991
ENSG00000231660	RPS8P6	-0.361158	0.0986604	0.59991
ENSG00000233064		-0.361158	0.0986604	0.59991
ENSG00000233492	BETALINC1	-0.361158	0.0986604	0.59991
ENSG00000233502		-0.361158	0.0986604	0.59991
ENSG00000234356		-0.361158	0.0986604	0.59991
ENSG00000234854	LINC00676	-0.361158	0.0986604	0.59991
ENSG00000234943		-0.361158	0.0986604	0.59991
ENSG00000235224		-0.361158	0.0986604	0.59991
ENSG00000235390		-0.361158	0.0986604	0.59991
ENSG00000235564		-0.361158	0.0986604	0.59991
ENSG00000235875	ARHGEF7-AS2	-0.361158	0.0986604	0.59991
ENSG00000236072	SRSF2P1	-0.361158	0.0986604	0.59991
ENSG00000236373	LINC02653	-0.361158	0.0986604	0.59991
ENSG00000236720	LINC01741	-0.361158	0.0986604	0.59991
ENSG00000236872	PPIAP36	-0.361158	0.0986604	0.59991
ENSG00000236948		-0.361158	0.0986604	0.59991
ENSG00000236987	NDUFA5P8	-0.361158	0.0986604	0.59991
ENSG00000237293		-0.361158	0.0986604	0.59991
ENSG00000238169	LINC01053	-0.361158	0.0986604	0.59991
ENSG00000238225	CRIP1P2	-0.361158	0.0986604	0.59991
ENSG00000240033		-0.361158	0.0986604	0.59991
ENSG00000240306	RN7SL100P	-0.361158	0.0986604	0.59991
ENSG00000240535		-0.361158	0.0986604	0.59991
ENSG00000240963		-0.361158	0.0986604	0.59991
ENSG00000241074	RN7SL813P	-0.361158	0.0986604	0.59991
ENSG00000241131	LINC02032	-0.361158	0.0986604	0.59991
ENSG00000242330	RN7SL683P	-0.361158	0.0986604	0.59991
ENSG00000243264	IGKV2D-29	-0.361158	0.0986604	0.59991
ENSG00000243314	RPS12P7	-0.361158	0.0986604	0.59991
ENSG00000243353	RPS29P19	-0.361158	0.0986604	0.59991
ENSG00000243365	RN7SL278P	-0.361158	0.0986604	0.59991
ENSG00000243771	RPL21P130	-0.361158	0.0986604	0.59991
ENSG00000244030		-0.361158	0.0986604	0.59991
ENSG00000244259	RPL15P15	-0.361158	0.0986604	0.59991
ENSG00000244278		-0.361158	0.0986604	0.59991
ENSG00000244436		-0.361158	0.0986604	0.59991
ENSG00000247193		-0.361158	0.0986604	0.59991
ENSG00000249339		-0.361158	0.0986604	0.59991
ENSG00000249410	AK4P2	-0.361158	0.0986604	0.59991
ENSG00000249423		-0.361158	0.0986604	0.59991
ENSG00000249643		-0.361158	0.0986604	0.59991
ENSG00000250185	RCC2P8	-0.361158	0.0986604	0.59991
ENSG00000250442	EIF3KP3	-0.361158	0.0986604	0.59991
ENSG00000250523		-0.361158	0.0986604	0.59991
ENSG00000250666	LINC01596	-0.361158	0.0986604	0.59991
ENSG00000250850		-0.361158	0.0986604	0.59991
ENSG00000251456		-0.361158	0.0986604	0.59991
ENSG00000251461		-0.361158	0.0986604	0.59991
ENSG00000251632	LINC02172	-0.361158	0.0986604	0.59991
ENSG00000251660		-0.361158	0.0986604	0.59991
ENSG00000252322	RN7SKP244	-0.361158	0.0986604	0.59991
ENSG00000253134		-0.361158	0.0986604	0.59991
ENSG00000253184		-0.361158	0.0986604	0.59991
ENSG00000253331		-0.361158	0.0986604	0.59991
ENSG00000253449		-0.361158	0.0986604	0.59991
ENSG00000253456		-0.361158	0.0986604	0.59991
ENSG00000253475		-0.361158	0.0986604	0.59991
ENSG00000253600		-0.361158	0.0986604	0.59991
ENSG00000253640		-0.361158	0.0986604	0.59991
ENSG00000253665	LINC02866	-0.361158	0.0986604	0.59991
ENSG00000253673		-0.361158	0.0986604	0.59991
ENSG00000253693		-0.361158	0.0986604	0.59991
ENSG00000253703	IGHV1-68	-0.361158	0.0986604	0.59991
ENSG00000253792		-0.361158	0.0986604	0.59991
ENSG00000253976		-0.361158	0.0986604	0.59991
ENSG00000254047		-0.361158	0.0986604	0.59991
ENSG00000254135		-0.361158	0.0986604	0.59991
ENSG00000254395	IGHV4-55	-0.361158	0.0986604	0.59991
ENSG00000254683	SNRPCP6	-0.361158	0.0986604	0.59991
ENSG00000254725		-0.361158	0.0986604	0.59991
ENSG00000255608		-0.361158	0.0986604	0.59991
ENSG00000256150	ITFG2-AS1	-0.361158	0.0986604	0.59991
ENSG00000256797	KLRF2	-0.361158	0.0986604	0.59991
ENSG00000257582	LINC01475	-0.361158	0.0986604	0.59991
ENSG00000258233	ARHGAP42P5	-0.361158	0.0986604	0.59991
ENSG00000258251	YPEL5P3	-0.361158	0.0986604	0.59991
ENSG00000258312		-0.361158	0.0986604	0.59991
ENSG00000258440		-0.361158	0.0986604	0.59991
ENSG00000258885		-0.361158	0.0986604	0.59991
ENSG00000258908		-0.361158	0.0986604	0.59991
ENSG00000259106		-0.361158	0.0986604	0.59991
ENSG00000259798		-0.361158	0.0986604	0.59991
ENSG00000259978	MRPS21P8	-0.361158	0.0986604	0.59991
ENSG00000260087	PCMTD1P2	-0.361158	0.0986604	0.59991
ENSG00000260252		-0.361158	0.0986604	0.59991
ENSG00000260866		-0.361158	0.0986604	0.59991
ENSG00000261182		-0.361158	0.0986604	0.59991
ENSG00000261444		-0.361158	0.0986604	0.59991
ENSG00000261673		-0.361158	0.0986604	0.59991
ENSG00000262031	LINC01974	-0.361158	0.0986604	0.59991
ENSG00000262038		-0.361158	0.0986604	0.59991
ENSG00000263176		-0.361158	0.0986604	0.59991
ENSG00000264104		-0.361158	0.0986604	0.59991
ENSG00000264229	RNU4ATAC	-0.361158	0.0986604	0.59991
ENSG00000264305		-0.361158	0.0986604	0.59991
ENSG00000264754		-0.361158	0.0986604	0.59991
ENSG00000264946		-0.361158	0.0986604	0.59991
ENSG00000264958	ALOX12P1	-0.361158	0.0986604	0.59991
ENSG00000265191		-0.361158	0.0986604	0.59991
ENSG00000265349		-0.361158	0.0986604	0.59991
ENSG00000265592		-0.361158	0.0986604	0.59991
ENSG00000266889		-0.361158	0.0986604	0.59991
ENSG00000266931		-0.361158	0.0986604	0.59991
ENSG00000267139		-0.361158	0.0986604	0.59991
ENSG00000268618		-0.361158	0.0986604	0.59991
ENSG00000268623		-0.361158	0.0986604	0.59991
ENSG00000268842		-0.361158	0.0986604	0.59991
ENSG00000268936		-0.361158	0.0986604	0.59991
ENSG00000269120		-0.361158	0.0986604	0.59991
ENSG00000269139		-0.361158	0.0986604	0.59991
ENSG00000269415		-0.361158	0.0986604	0.59991
ENSG00000269630		-0.361158	0.0986604	0.59991
ENSG00000269810		-0.361158	0.0986604	0.59991
ENSG00000270612		-0.361158	0.0986604	0.59991
ENSG00000270694		-0.361158	0.0986604	0.59991
ENSG00000270748	IGKV2OR2-1	-0.361158	0.0986604	0.59991
ENSG00000270901		-0.361158	0.0986604	0.59991
ENSG00000271005	CTHRC1P1	-0.361158	0.0986604	0.59991
ENSG00000271625	PSMA6P4	-0.361158	0.0986604	0.59991
ENSG00000272400		-0.361158	0.0986604	0.59991
ENSG00000272694		-0.361158	0.0986604	0.59991
ENSG00000132958	TPTE2	-0.361195	0.0986231	0.59991
ENSG00000183473		-0.361217	0.0986006	0.59991
ENSG00000174562	KLK15	-0.361222	0.0985958	0.59991
ENSG00000267612		-0.361311	0.0985068	0.59991
ENSG00000102539	MLNR	-0.361354	0.0984636	0.59991
ENSG00000112761	CCN6	-0.361476	0.0983413	0.59991
ENSG00000164118	CEP44	-0.36148	0.098338	0.59991
ENSG00000253948	VPS13B-DT	-0.36148	0.098338	0.59991
ENSG00000250061		-0.361631	0.0981872	0.59991
ENSG00000188511	MIR3667HG	-0.361785	0.0980338	0.59991
ENSG00000231507	LINC01353	-0.361812	0.0980064	0.59991
ENSG00000239572		-0.361869	0.0979494	0.59991
ENSG00000023902	PLEKHO1	-0.361942	0.0978766	0.59991
ENSG00000105321	CCDC9	-0.361942	0.0978766	0.59991
ENSG00000107625	DDX50	-0.361942	0.0978766	0.59991
ENSG00000117139	KDM5B	-0.361942	0.0978766	0.59991
ENSG00000127328	RAB3IP	-0.361942	0.0978766	0.59991
ENSG00000138050	THUMPD2	-0.361942	0.0978766	0.59991
ENSG00000148343	MIGA2	-0.361942	0.0978766	0.59991
ENSG00000154359	LONRF1	-0.361942	0.0978766	0.59991
ENSG00000163297	ANTXR2	-0.361942	0.0978766	0.59991
ENSG00000170325	PRDM10	-0.361942	0.0978766	0.59991
ENSG00000173638	SLC19A1	-0.361942	0.0978766	0.59991
ENSG00000182973	CNOT10	-0.361942	0.0978766	0.59991
ENSG00000184117	NIPSNAP1	-0.361942	0.0978766	0.59991
ENSG00000185596	WASH3P	-0.361942	0.0978766	0.59991
ENSG00000186222	BLOC1S4	-0.361942	0.0978766	0.59991
ENSG00000215910	C1orf167	-0.361942	0.0978766	0.59991
ENSG00000267498	UQCRFS1-DT	-0.361991	0.0978277	0.59991
ENSG00000244705	RPLP0P10	-0.362025	0.0977939	0.59991
ENSG00000243847	RN7SL610P	-0.362054	0.097765	0.59991
ENSG00000222222	RNU2-17P	-0.362168	0.0976522	0.59991
ENSG00000270788	PDLIM1P1	-0.362236	0.0975845	0.59991
ENSG00000223629	DEFA8P	-0.362305	0.0975155	0.59991
ENSG00000265356		-0.362305	0.0975155	0.59991
ENSG00000261147		-0.362352	0.0974694	0.59991
ENSG00000267030		-0.362403	0.0974182	0.59991
ENSG00000236159		-0.362588	0.0972354	0.59991
ENSG00000218422		-0.362609	0.0972139	0.59991
ENSG00000217783	LDHAL6FP	-0.362665	0.0971585	0.59991
ENSG00000223390		-0.362695	0.0971294	0.59991
ENSG00000229163	NAP1L1P2	-0.362738	0.097087	0.59991
ENSG00000237152		-0.36286	0.0969656	0.59991
ENSG00000273476		-0.36296	0.0968674	0.59991
ENSG00000184040		-0.36302	0.0968077	0.59991
ENSG00000095574	IKZF5	-0.363072	0.0967567	0.59991
ENSG00000141569	TRIM65	-0.363072	0.0967567	0.59991
ENSG00000141854	MISP3	-0.363072	0.0967567	0.59991
ENSG00000161980	POLR3K	-0.363072	0.0967567	0.59991
ENSG00000164307	ERAP1	-0.363072	0.0967567	0.59991
ENSG00000166881	NEMP1	-0.363072	0.0967567	0.59991
ENSG00000269963		-0.363072	0.0967567	0.59991
ENSG00000180316	PNPLA1	-0.363125	0.0967043	0.59991
ENSG00000055955	ITIH4	-0.363174	0.0966555	0.59991
ENSG00000238000	PSME2P1	-0.363174	0.0966555	0.59991
ENSG00000262468	LINC01569	-0.363226	0.0966048	0.59991
ENSG00000225506	CYP4A22-AS1	-0.363277	0.0965542	0.59991
ENSG00000198851	CD3E	-0.363283	0.0965481	0.59991
ENSG00000249694		-0.363322	0.09651	0.59991
ENSG00000165621	OXGR1	-0.3634	0.0964325	0.59991
ENSG00000214872	SMTNL1	-0.363432	0.0964017	0.59991
ENSG00000270813	NANOGNBP3	-0.363585	0.0962505	0.59991
ENSG00000167550	RHEBL1	-0.363739	0.0960994	0.59991
ENSG00000273257	LINC02928	-0.363901	0.0959399	0.59991
ENSG00000205784	ARRDC5	-0.364029	0.0958144	0.59991
ENSG00000231395	ARL4AP4	-0.364048	0.0957965	0.59991
ENSG00000152954	NRSN1	-0.364068	0.0957767	0.59991
ENSG00000225742	LINC02036	-0.364068	0.0957767	0.59991
ENSG00000234324	RPL9P2	-0.364185	0.0956624	0.59991
ENSG00000006459	KDM7A	-0.364201	0.0956463	0.59991
ENSG00000011523	CEP68	-0.364201	0.0956463	0.59991
ENSG00000096654	ZNF184	-0.364201	0.0956463	0.59991
ENSG00000136108	CKAP2	-0.364201	0.0956463	0.59991
ENSG00000141873	SLC39A3	-0.364201	0.0956463	0.59991
ENSG00000142409	ZNF787	-0.364201	0.0956463	0.59991
ENSG00000146109	ABT1	-0.364201	0.0956463	0.59991
ENSG00000149809	TM7SF2	-0.364201	0.0956463	0.59991
ENSG00000205664		-0.364201	0.0956463	0.59991
ENSG00000225518	LINC01703	-0.364201	0.0956463	0.59991
ENSG00000228775	WEE2-AS1	-0.364201	0.0956463	0.59991
ENSG00000256973		-0.364304	0.0955456	0.59991
ENSG00000267767	LINC01801	-0.364306	0.0955437	0.59991
ENSG00000142549	IGLON5	-0.364308	0.0955415	0.59991
ENSG00000267042		-0.364336	0.0955137	0.59991
ENSG00000200795	RNU4-1	-0.364339	0.0955116	0.59991
ENSG00000196468	FGF16	-0.364388	0.0954632	0.59991
ENSG00000111644	ACRBP	-0.364407	0.0954449	0.59991
ENSG00000144648	ACKR2	-0.36451	0.0953442	0.59991
ENSG00000221855	TAS2R41	-0.364556	0.0952992	0.59991
ENSG00000266118		-0.36456	0.0952958	0.59991
ENSG00000235833		-0.364674	0.0951842	0.59991
ENSG00000255119		-0.364742	0.0951173	0.59991
ENSG00000227486		-0.364771	0.0950895	0.59991
ENSG00000130300	PLVAP	-0.364805	0.0950568	0.59991
ENSG00000255585		-0.36482	0.0950421	0.59991
ENSG00000226314	ZKSCAN8P1	-0.364869	0.0949942	0.59991
ENSG00000272109		-0.364891	0.0949721	0.59991
ENSG00000233406		-0.364923	0.0949414	0.59991
ENSG00000245711	NADK2-AS1	-0.364972	0.0948938	0.59991
ENSG00000271888	JARID2-DT	-0.364972	0.0948938	0.59991
ENSG00000254739		-0.365034	0.0948333	0.59991
ENSG00000235595	GAPDHP23	-0.365244	0.0946295	0.59991
ENSG00000258831		-0.365244	0.0946295	0.59991
ENSG00000155659	VSIG4	-0.365319	0.0945562	0.59991
ENSG00000124596	OARD1	-0.36533	0.0945453	0.59991
ENSG00000143751	SDE2	-0.36533	0.0945453	0.59991
ENSG00000164941	INTS8	-0.36533	0.0945453	0.59991
ENSG00000176842	IRX5	-0.36533	0.0945453	0.59991
ENSG00000180747	SMG1P3	-0.36533	0.0945453	0.59991
ENSG00000185753	CXorf38	-0.36533	0.0945453	0.59991
ENSG00000185838	GNB1L	-0.36533	0.0945453	0.59991
ENSG00000204149	AGAP6	-0.36533	0.0945453	0.59991
ENSG00000246982	BRPF3-AS1	-0.36533	0.0945453	0.59991
ENSG00000273423	OR13I1P	-0.365357	0.0945192	0.59991
ENSG00000161940	BCL6B	-0.365402	0.0944753	0.59991
ENSG00000257878		-0.365435	0.0944438	0.59991
ENSG00000164756	SLC30A8	-0.365561	0.0943212	0.59991
ENSG00000261063		-0.365573	0.0943102	0.59991
ENSG00000016602	CLCA4	-0.365629	0.0942553	0.59991
ENSG00000236383	CCDC200	-0.36564	0.0942449	0.59991
ENSG00000259970		-0.365722	0.0941654	0.59991
ENSG00000272799		-0.365829	0.0940621	0.59991
ENSG00000244332		-0.365839	0.0940525	0.59991
ENSG00000186818	LILRB4	-0.365963	0.093933	0.59991
ENSG00000197483	ZNF628	-0.365998	0.0938985	0.59991
ENSG00000196934		-0.366008	0.0938894	0.59991
ENSG00000215795		-0.366054	0.0938443	0.59991
ENSG00000231108	PRELID3BP11	-0.366067	0.0938319	0.59991
ENSG00000272334		-0.366081	0.0938184	0.59991
ENSG00000226995	LINC00658	-0.366089	0.0938107	0.59991
ENSG00000263305		-0.366089	0.0938107	0.59991
ENSG00000270258	DUXAP4	-0.366089	0.0938107	0.59991
ENSG00000226329		-0.366112	0.0937889	0.59991
ENSG00000259652		-0.366181	0.093722	0.59991
ENSG00000272721	EIF2B5-DT	-0.366216	0.0936888	0.59991
ENSG00000205106	LINC02716	-0.366302	0.0936053	0.599763
ENSG00000226498	RPSAP21	-0.366307	0.0936011	0.599763
ENSG00000270692		-0.366349	0.0935601	0.599672
ENSG00000130561	SAG	-0.366404	0.0935073	0.599471
ENSG00000101255	TRIB3	-0.36646	0.0934538	0.599323
ENSG00000103811	CTSH	-0.36646	0.0934538	0.599323
ENSG00000121410	A1BG	-0.36646	0.0934538	0.599323
ENSG00000137806	NDUFAF1	-0.36646	0.0934538	0.599323
ENSG00000143401	ANP32E	-0.36646	0.0934538	0.599323
ENSG00000167792	NDUFV1	-0.36646	0.0934538	0.599323
ENSG00000177873	ZNF619	-0.36646	0.0934538	0.599323
ENSG00000183889		-0.36646	0.0934538	0.599323
ENSG00000196268	ZNF493	-0.36646	0.0934538	0.599323
ENSG00000214837	LINC01347	-0.36646	0.0934538	0.599323
ENSG00000240053	LY6G5B	-0.36646	0.0934538	0.599323
ENSG00000249971		-0.36646	0.0934538	0.599323
ENSG00000258458	OXA1L-DT	-0.36646	0.0934538	0.599323
ENSG00000228625		-0.3665	0.0934152	0.599323
ENSG00000232606	LINC01412	-0.36662	0.0932993	0.599323
ENSG00000233086	LNCARSR	-0.36662	0.0932993	0.599323
ENSG00000234165		-0.36662	0.0932993	0.599323
ENSG00000272367		-0.366667	0.0932546	0.599323
ENSG00000212175		-0.366713	0.0932097	0.599323
ENSG00000259138		-0.36676	0.0931654	0.599323
ENSG00000225920	RIMKLBP2	-0.36677	0.093155	0.599323
ENSG00000177374	HIC1	-0.366874	0.0930554	0.599323
ENSG00000168828	OR13J1	-0.366901	0.09303	0.599323
ENSG00000253653		-0.366907	0.093024	0.599323
ENSG00000270432	OR7E108P	-0.366974	0.09296	0.599323
ENSG00000259770		-0.366974	0.0929592	0.599323
ENSG00000197734	C14orf178	-0.367069	0.0928687	0.599323
ENSG00000234003	MTATP6P27	-0.367118	0.0928217	0.599191
ENSG00000239983	RPL31P31	-0.367121	0.0928191	0.599191
ENSG00000141748	ARL5C	-0.367162	0.0927791	0.59905
ENSG00000188707	ZBED10P	-0.367232	0.0927129	0.598697
ENSG00000253607		-0.367317	0.0926318	0.598432
ENSG00000259656		-0.36735	0.0925999	0.598293
ENSG00000259952		-0.367411	0.0925416	0.597984
ENSG00000137869	CYP19A1	-0.367439	0.0925143	0.597874
ENSG00000268509		-0.367439	0.0925143	0.597874
ENSG00000033030	ZCCHC8	-0.367589	0.0923716	0.597285
ENSG00000075188	NUP37	-0.367589	0.0923716	0.597285
ENSG00000104299	INTS9	-0.367589	0.0923716	0.597285
ENSG00000105472	CLEC11A	-0.367589	0.0923716	0.597285
ENSG00000108799	EZH1	-0.367589	0.0923716	0.597285
ENSG00000117480	FAAH	-0.367589	0.0923716	0.597285
ENSG00000120733	KDM3B	-0.367589	0.0923716	0.597285
ENSG00000130244	FAM98C	-0.367589	0.0923716	0.597285
ENSG00000135093	USP30	-0.367589	0.0923716	0.597285
ENSG00000140320	BAHD1	-0.367589	0.0923716	0.597285
ENSG00000181513	ACBD4	-0.367589	0.0923716	0.597285
ENSG00000186704	DTX2P1	-0.367589	0.0923716	0.597285
ENSG00000213015	ZNF580	-0.367589	0.0923716	0.597285
ENSG00000213918	DNASE1	-0.367589	0.0923716	0.597285
ENSG00000236540		-0.367589	0.0923716	0.597285
ENSG00000236859	NIFK-AS1	-0.367589	0.0923716	0.597285
ENSG00000239763	RPL21P118	-0.367589	0.0923716	0.597285
ENSG00000271359		-0.367589	0.0923716	0.597285
ENSG00000253203	GUSBP3	-0.367693	0.0922725	0.597285
ENSG00000239207	GAPDHP39	-0.367784	0.092186	0.597285
ENSG00000234965	SHISA8	-0.367789	0.0921811	0.597285
ENSG00000144214	LYG1	-0.367797	0.0921735	0.597285
ENSG00000228606	DCAF8-DT	-0.367797	0.0921735	0.597285
ENSG00000268794	VN1R90P	-0.367981	0.0919978	0.597139
ENSG00000240589	RN7SL258P	-0.368222	0.0917691	0.596056
ENSG00000168314	MOBP	-0.368234	0.0917577	0.596056
ENSG00000234416		-0.368319	0.0916766	0.595923
ENSG00000250821	EXOC1L	-0.36834	0.0916574	0.595866
ENSG00000217539	IQCB2P	-0.368346	0.0916511	0.595866
ENSG00000203632		-0.368359	0.0916392	0.595866
ENSG00000008083	JARID2	-0.368718	0.0912987	0.594068
ENSG00000083097	DOP1A	-0.368718	0.0912987	0.594068
ENSG00000088992	TESC	-0.368718	0.0912987	0.594068
ENSG00000107672	NSMCE4A	-0.368718	0.0912987	0.594068
ENSG00000116809	ZBTB17	-0.368718	0.0912987	0.594068
ENSG00000130734	ATG4D	-0.368718	0.0912987	0.594068
ENSG00000143575	HAX1	-0.368718	0.0912987	0.594068
ENSG00000152601	MBNL1	-0.368718	0.0912987	0.594068
ENSG00000158195	WASF2	-0.368718	0.0912987	0.594068
ENSG00000167632	TRAPPC9	-0.368718	0.0912987	0.594068
ENSG00000213445	SIPA1	-0.368718	0.0912987	0.594068
ENSG00000237950	LINC02918	-0.368718	0.0912987	0.594068
ENSG00000253954	HMGN1P38	-0.368718	0.0912987	0.594068
ENSG00000255717	SNHG1	-0.368718	0.0912987	0.594068
ENSG00000261971	MMP25-AS1	-0.368718	0.0912987	0.594068
ENSG00000149646	CNBD2	-0.368799	0.0912227	0.594068
ENSG00000174586	ZNF497	-0.368822	0.0912002	0.594068
ENSG00000244427	RPS3AP31	-0.368883	0.0911426	0.594068
ENSG00000255958	GABARAPL1-AS1	-0.368883	0.0911426	0.594068
ENSG00000258912	LINC02316	-0.368883	0.0911426	0.594068
ENSG00000271937		-0.368883	0.0911426	0.594068
ENSG00000165837	ERICH6B	-0.368927	0.0911017	0.594068
ENSG00000273398		-0.369051	0.0909847	0.594068
ENSG00000227388		-0.369135	0.0909047	0.594068
ENSG00000178193		-0.36922	0.0908251	0.593995
ENSG00000261385		-0.369328	0.0907232	0.593396
ENSG00000089163	SIRT4	-0.369387	0.0906675	0.593098
ENSG00000177125	ZBTB34	-0.369387	0.0906675	0.593098
ENSG00000273407		-0.369416	0.0906402	0.593098
ENSG00000261336	EIF4BP5	-0.369543	0.0905214	0.592545
ENSG00000165462	PHOX2A	-0.369591	0.0904761	0.592315
ENSG00000197993	KEL	-0.369701	0.0903729	0.591707
ENSG00000224903	RNF32-AS1	-0.369805	0.0902747	0.591197
ENSG00000231865		-0.369816	0.0902647	0.591197
ENSG00000005007	UPF1	-0.369848	0.090235	0.591072
ENSG00000133706	LARS1	-0.369848	0.090235	0.591072
ENSG00000135838	NPL	-0.369848	0.090235	0.591072
ENSG00000136490	LIMD2	-0.369848	0.090235	0.591072
ENSG00000140632	GLYR1	-0.369848	0.090235	0.591072
ENSG00000143457	GOLPH3L	-0.369848	0.090235	0.591072
ENSG00000144485	HES6	-0.369848	0.090235	0.591072
ENSG00000149308	NPAT	-0.369848	0.090235	0.591072
ENSG00000156802	ATAD2	-0.369848	0.090235	0.591072
ENSG00000161958	FGF11	-0.369848	0.090235	0.591072
ENSG00000163781	TOPBP1	-0.369848	0.090235	0.591072
ENSG00000186104	CYP2R1	-0.369848	0.090235	0.591072
ENSG00000215193	PEX26	-0.369848	0.090235	0.591072
ENSG00000225154	TUBAP9	-0.369873	0.090211	0.591072
ENSG00000237346		-0.369873	0.090211	0.591072
ENSG00000255741		-0.36991	0.0901765	0.591072
ENSG00000112799	LY86	-0.369974	0.0901162	0.591072
ENSG00000232970	POLHP1	-0.369986	0.0901053	0.591072
ENSG00000243607	RPL35AP26	-0.370028	0.0900661	0.591072
ENSG00000228005		-0.370034	0.0900599	0.591072
ENSG00000188755	TBC1D3P2	-0.370039	0.0900554	0.591072
ENSG00000259772	LINC03034	-0.370079	0.0900182	0.591072
ENSG00000131484		-0.370517	0.089609	0.589643
ENSG00000203739	PRDX6-AS1	-0.370517	0.089609	0.589643
ENSG00000227470	RPL39P16	-0.370782	0.089362	0.588487
ENSG00000179855	GIPC3	-0.370857	0.0892923	0.588161
ENSG00000084754	HADHA	-0.370977	0.0891806	0.587493
ENSG00000132024	CC2D1A	-0.370977	0.0891806	0.587493
ENSG00000135341	MAP3K7	-0.370977	0.0891806	0.587493
ENSG00000167257	RNF214	-0.370977	0.0891806	0.587493
ENSG00000178971	CTC1	-0.370977	0.0891806	0.587493
ENSG00000196943	NOP9	-0.370977	0.0891806	0.587493
ENSG00000233654	NEMP2-DT	-0.370977	0.0891806	0.587493
ENSG00000237883	DGUOK-AS1	-0.370977	0.0891806	0.587493
ENSG00000269094		-0.370977	0.0891806	0.587493
ENSG00000172468	HSFY1	-0.371105	0.0890616	0.587493
ENSG00000162882	HAAO	-0.371107	0.0890597	0.587493
ENSG00000164007	CLDN19	-0.371145	0.0890244	0.587493
ENSG00000014257	ACP3	-0.371146	0.0890231	0.587493
ENSG00000118702	GHRH	-0.371146	0.0890231	0.587493
ENSG00000186268	OR10D4P	-0.371146	0.0890231	0.587493
ENSG00000224091		-0.371146	0.0890231	0.587493
ENSG00000228215	LINC02770	-0.371146	0.0890231	0.587493
ENSG00000236380	VENTXP7	-0.371146	0.0890231	0.587493
ENSG00000260629	BGLT3	-0.371146	0.0890231	0.587493
ENSG00000266588		-0.371146	0.0890231	0.587493
ENSG00000269580	SIGLEC27P	-0.371146	0.0890231	0.587493
ENSG00000270989		-0.371146	0.0890231	0.587493
ENSG00000197599	CCDC154	-0.371186	0.0889859	0.587493
ENSG00000259132		-0.371276	0.0889029	0.587493
ENSG00000259845	HERC2P10	-0.371291	0.0888885	0.587493
ENSG00000227407		-0.371357	0.0888278	0.587493
ENSG00000235214	FAM83C-AS1	-0.371395	0.0887925	0.587493
ENSG00000259767		-0.371469	0.0887241	0.587493
ENSG00000232626		-0.37153	0.0886679	0.587493
ENSG00000231359	RPL31P34	-0.371545	0.088654	0.587493
ENSG00000124194	GDAP1L1	-0.371607	0.0885964	0.587257
ENSG00000247157	LINC01252	-0.371636	0.0885699	0.587149
ENSG00000249839		-0.371646	0.0885598	0.587149
ENSG00000269640		-0.371646	0.0885598	0.587149
ENSG00000158815	FGF17	-0.371712	0.088499	0.586881
ENSG00000231550	PTCHD3P2	-0.371739	0.088474	0.586849
ENSG00000173567	ADGRF3	-0.371751	0.0884627	0.586842
ENSG00000206177	HBM	-0.371765	0.0884501	0.586842
ENSG00000243422	RPL23AP49	-0.371917	0.0883096	0.586031
ENSG00000124610	H1-1	-0.371994	0.0882386	0.585691
ENSG00000205704	SMIM45	-0.372067	0.0881714	0.585356
ENSG00000069424	KCNAB2	-0.372106	0.0881354	0.585208
ENSG00000103326	CAPN15	-0.372106	0.0881354	0.585208
ENSG00000105810	CDK6	-0.372106	0.0881354	0.585208
ENSG00000188199	NUTM2B	-0.372106	0.0881354	0.585208
ENSG00000150636	CCDC102B	-0.372211	0.0880386	0.585208
ENSG00000142235	LMTK3	-0.372316	0.0879418	0.584862
ENSG00000145949	MYLK4	-0.372316	0.0879418	0.584862
ENSG00000179213	SIGLECL1	-0.372359	0.0879026	0.584736
ENSG00000214788		-0.372933	0.0873759	0.581902
ENSG00000256746	MADD-AS1	-0.372933	0.0873759	0.581902
ENSG00000269647		-0.372933	0.0873759	0.581902
ENSG00000231842		-0.372984	0.0873289	0.581857
ENSG00000225530	SP3P	-0.373017	0.087299	0.581725
ENSG00000247033		-0.373186	0.0871441	0.581094
ENSG00000260790	CDR2-DT	-0.373196	0.0871353	0.581094
ENSG00000065029	ZNF76	-0.373235	0.0870993	0.58093
ENSG00000152193	OBI1	-0.373235	0.0870993	0.58093
ENSG00000156298	TSPAN7	-0.373235	0.0870993	0.58093
ENSG00000177868	SVBP	-0.373235	0.0870993	0.58093
ENSG00000183793	NPIPA5	-0.373235	0.0870993	0.58093
ENSG00000185829	ARL17A	-0.373235	0.0870993	0.58093
ENSG00000187796	CARD9	-0.373235	0.0870993	0.58093
ENSG00000198520	ARMH1	-0.373235	0.0870993	0.58093
ENSG00000198589	LRBA	-0.373235	0.0870993	0.58093
ENSG00000242861		-0.373235	0.0870993	0.58093
ENSG00000227197		-0.373257	0.0870793	0.58093
ENSG00000270574		-0.373304	0.087037	0.58093
ENSG00000251408		-0.373324	0.0870184	0.58093
ENSG00000180697	C3orf22	-0.373341	0.0870029	0.58093
ENSG00000248375		-0.373446	0.0869068	0.58093
ENSG00000263338		-0.373654	0.0867173	0.580478
ENSG00000232090	POLR2DP1	-0.373657	0.0867149	0.580478
ENSG00000204851	PNMA8B	-0.373668	0.0867053	0.580478
ENSG00000228620		-0.373834	0.0865542	0.579769
ENSG00000066739	ATG2B	-0.373906	0.0864887	0.579769
ENSG00000254469	XNDC1N	-0.373906	0.0864887	0.579769
ENSG00000267757	EML2-AS1	-0.373906	0.0864887	0.579769
ENSG00000152475	ZNF837	-0.374011	0.0863927	0.579769
ENSG00000225964	NRIR	-0.374092	0.08632	0.579605
ENSG00000242550	SERPINB10	-0.374162	0.0862564	0.579251
ENSG00000253596		-0.374166	0.0862527	0.579251
ENSG00000264384	RN7SL431P	-0.374225	0.0861987	0.578997
ENSG00000272748		-0.374266	0.0861614	0.578949
ENSG00000183773	AIFM3	-0.374329	0.0861048	0.578657
ENSG00000269907	PTMAP11	-0.374329	0.0861048	0.578657
ENSG00000012048	BRCA1	-0.374365	0.0860723	0.578657
ENSG00000079277	MKNK1	-0.374365	0.0860723	0.578657
ENSG00000083535	PIBF1	-0.374365	0.0860723	0.578657
ENSG00000100578	KIAA0586	-0.374365	0.0860723	0.578657
ENSG00000111707	SUDS3	-0.374365	0.0860723	0.578657
ENSG00000134453	RBM17	-0.374365	0.0860723	0.578657
ENSG00000135953	MFSD9	-0.374365	0.0860723	0.578657
ENSG00000144554	FANCD2	-0.374365	0.0860723	0.578657
ENSG00000148672	GLUD1	-0.374365	0.0860723	0.578657
ENSG00000152270	PDE3B	-0.374365	0.0860723	0.578657
ENSG00000170667	RASA4B	-0.374365	0.0860723	0.578657
ENSG00000171425	ZNF581	-0.374365	0.0860723	0.578657
ENSG00000175073	VCPIP1	-0.374365	0.0860723	0.578657
ENSG00000179761	PIPOX	-0.374365	0.0860723	0.578657
ENSG00000235194	PPP1R3E	-0.374365	0.0860723	0.578657
ENSG00000272462	LINC02980	-0.374365	0.0860723	0.578657
ENSG00000270130		-0.374435	0.0860088	0.578657
ENSG00000267037		-0.374444	0.0860009	0.578657
ENSG00000165275	TRMT10B	-0.374471	0.0859766	0.578657
ENSG00000203546		-0.374471	0.0859766	0.578657
ENSG00000271933		-0.374576	0.0858809	0.578657
ENSG00000196226		-0.37476	0.0857153	0.578657
ENSG00000234995	RPS3AP28	-0.374782	0.0856947	0.578657
ENSG00000243029	RN7SL635P	-0.374814	0.0856661	0.578657
ENSG00000259004	LINC02285	-0.374814	0.0856661	0.578657
ENSG00000271947		-0.374879	0.0856078	0.578523
ENSG00000217258		-0.374908	0.0855811	0.578461
ENSG00000225779		-0.375069	0.0854366	0.577906
ENSG00000234776	FREY1	-0.375069	0.0854366	0.577906
ENSG00000224183	SDHDP6	-0.375141	0.0853714	0.5776
ENSG00000225526	MKRN2OS	-0.375141	0.0853714	0.5776
ENSG00000183134	PTGDR2	-0.37518	0.0853369	0.57757
ENSG00000215559	ANKRD20A11P	-0.37532	0.0852105	0.576917
ENSG00000260316		-0.375347	0.0851865	0.576822
ENSG00000179930	ZNF648	-0.37545	0.0850938	0.57633
ENSG00000231169	EEF1B2P1	-0.375456	0.0850889	0.57633
ENSG00000092020	PPP2R3C	-0.375494	0.0850544	0.576197
ENSG00000100888	CHD8	-0.375494	0.0850544	0.576197
ENSG00000103495	MAZ	-0.375494	0.0850544	0.576197
ENSG00000108465	CDK5RAP3	-0.375494	0.0850544	0.576197
ENSG00000112659	CUL9	-0.375494	0.0850544	0.576197
ENSG00000116750	UCHL5	-0.375494	0.0850544	0.576197
ENSG00000166986	MARS1	-0.375494	0.0850544	0.576197
ENSG00000167625	ZNF526	-0.375494	0.0850544	0.576197
ENSG00000246174	KCTD21-AS1	-0.375494	0.0850544	0.576197
ENSG00000257270		-0.375494	0.0850544	0.576197
ENSG00000269897	COMMD3-BMI1	-0.375494	0.0850544	0.576197
ENSG00000080572	DNAAF6	-0.375549	0.0850051	0.576197
ENSG00000228055	FAM245A	-0.375549	0.0850051	0.576197
ENSG00000227215		-0.375619	0.0849422	0.576197
ENSG00000167359	OR51I1	-0.375673	0.0848943	0.576197
ENSG00000223941	LINC01014	-0.375673	0.0848943	0.576197
ENSG00000225045	MTND5P27	-0.375673	0.0848943	0.576197
ENSG00000230345		-0.375673	0.0848943	0.576197
ENSG00000230484	OR51A10P	-0.375673	0.0848943	0.576197
ENSG00000230691	MRPL35P4	-0.375673	0.0848943	0.576197
ENSG00000231481		-0.375673	0.0848943	0.576197
ENSG00000233787		-0.375673	0.0848943	0.576197
ENSG00000248191	PES1P1	-0.375673	0.0848943	0.576197
ENSG00000249079		-0.375673	0.0848943	0.576197
ENSG00000251623		-0.375673	0.0848943	0.576197
ENSG00000259989		-0.375673	0.0848943	0.576197
ENSG00000260913	LINC01254	-0.375673	0.0848943	0.576197
ENSG00000255987	TOMM20P2	-0.375706	0.0848645	0.576197
ENSG00000173825	TIGD3	-0.375706	0.0848641	0.576197
ENSG00000273219		-0.376009	0.0845935	0.576197
ENSG00000233558		-0.376165	0.0844539	0.576197
ENSG00000271543		-0.376245	0.0843829	0.576197
ENSG00000166743	ACSM1	-0.376263	0.0843665	0.576197
ENSG00000267348	GEMIN7-AS1	-0.376271	0.0843591	0.576197
ENSG00000272384		-0.376271	0.0843591	0.576197
ENSG00000127743	IL17B	-0.376521	0.0841366	0.57619
ENSG00000011132	APBA3	-0.376623	0.0840454	0.575771
ENSG00000091039	OSBPL8	-0.376623	0.0840454	0.575771
ENSG00000104884	ERCC2	-0.376623	0.0840454	0.575771
ENSG00000117222	RBBP5	-0.376623	0.0840454	0.575771
ENSG00000123154	WDR83	-0.376623	0.0840454	0.575771
ENSG00000143653	SCCPDH	-0.376623	0.0840454	0.575771
ENSG00000147421	HMBOX1	-0.376623	0.0840454	0.575771
ENSG00000151923	TIAL1	-0.376623	0.0840454	0.575771
ENSG00000177885	GRB2	-0.376623	0.0840454	0.575771
ENSG00000213160	KLHL23	-0.376623	0.0840454	0.575771
ENSG00000241975	ELOCP19	-0.376623	0.0840454	0.575771
ENSG00000248592	STIMATE-MUSTN1	-0.376623	0.0840454	0.575771
ENSG00000266208	GJD3-AS1	-0.376623	0.0840454	0.575771
ENSG00000101336	HCK	-0.376712	0.0839667	0.575771
ENSG00000269693		-0.37673	0.0839508	0.575771
ENSG00000130167	TSPAN16	-0.376747	0.0839355	0.575771
ENSG00000231858	STAT4-AS1	-0.376747	0.0839355	0.575771
ENSG00000234028	EIF2AK3-DT	-0.376836	0.0838563	0.575771
ENSG00000255145	STX17-DT	-0.376836	0.0838563	0.575771
ENSG00000218672	LINC03010	-0.377145	0.0835821	0.575356
ENSG00000100490	CDKL1	-0.377295	0.08345	0.57462
ENSG00000141965	FEM1A	-0.377295	0.08345	0.57462
ENSG00000267742	SINHCAFP2	-0.377295	0.08345	0.57462
ENSG00000241721	SUMO1P1	-0.377441	0.0833206	0.574139
ENSG00000259588		-0.377441	0.0833206	0.574139
ENSG00000269711		-0.377441	0.0833206	0.574139
ENSG00000270971	REXO1L8P	-0.377441	0.0833206	0.574139
ENSG00000248347		-0.377547	0.0832273	0.573838
ENSG00000244476	ERVFRD-1	-0.377559	0.0832165	0.573838
ENSG00000225953	SATB2-AS1	-0.377576	0.0832009	0.573838
ENSG00000223756	TSSC2	-0.377604	0.0831765	0.573838
ENSG00000250295	RDH10-AS1	-0.377691	0.0830996	0.573505
ENSG00000239626	RPSAP41	-0.377722	0.0830728	0.573505
ENSG00000134262	AP4B1	-0.377753	0.0830454	0.573473
ENSG00000139192	TAPBPL	-0.377753	0.0830454	0.573473
ENSG00000139194	RBP5	-0.377753	0.0830454	0.573473
ENSG00000144579	CTDSP1	-0.377753	0.0830454	0.573473
ENSG00000147162	OGT	-0.377753	0.0830454	0.573473
ENSG00000165028	NIPSNAP3B	-0.377753	0.0830454	0.573473
ENSG00000183808	RBM12B	-0.377753	0.0830454	0.573473
ENSG00000236624		-0.377753	0.0830454	0.573473
ENSG00000264538	SUZ12P1	-0.377753	0.0830454	0.573473
ENSG00000168671	UGT3A2	-0.377767	0.0830327	0.573473
ENSG00000273162		-0.377859	0.0829514	0.573473
ENSG00000188712	OR13D3P	-0.377873	0.0829391	0.573473
ENSG00000173464	RNASE11	-0.377936	0.0828842	0.573473
ENSG00000187105	HEATR4	-0.377936	0.0828842	0.573473
ENSG00000225620		-0.377936	0.0828842	0.573473
ENSG00000226597	IFNWP9	-0.377936	0.0828842	0.573473
ENSG00000234578		-0.377936	0.0828842	0.573473
ENSG00000250640	OR7E41P	-0.377936	0.0828842	0.573473
ENSG00000267402	TCF4-AS2	-0.377936	0.0828842	0.573473
ENSG00000268846		-0.377936	0.0828842	0.573473
ENSG00000269681		-0.377936	0.0828842	0.573473
ENSG00000272362		-0.377936	0.0828842	0.573473
ENSG00000229622	MTND5P2	-0.377938	0.082882	0.573473
ENSG00000173610	UGT2A1	-0.377943	0.0828782	0.573473
ENSG00000184647	PRSS55	-0.377965	0.0828583	0.573473
ENSG00000172794	RAB37	-0.377966	0.0828574	0.573473
ENSG00000260682	RN7SKP176	-0.377966	0.0828574	0.573473
ENSG00000260727	SLC7A5P1	-0.377966	0.0828574	0.573473
ENSG00000169403	PTAFR	-0.378073	0.0827634	0.573473
ENSG00000251323	LINC02728	-0.378073	0.0827634	0.573473
ENSG00000241186	CRIPTO	-0.378414	0.0824638	0.572602
ENSG00000085185	BCORL1	-0.378424	0.0824551	0.572602
ENSG00000250290	NCAPGP1	-0.378467	0.0824172	0.572553
ENSG00000182648	RNF32-DT	-0.378531	0.0823613	0.572234
ENSG00000106123	EPHB6	-0.378638	0.0822676	0.57172
ENSG00000269397		-0.378853	0.0820801	0.570623
ENSG00000005810	MYCBP2	-0.378882	0.0820544	0.570581
ENSG00000026950	BTN3A1	-0.378882	0.0820544	0.570581
ENSG00000064545	TMEM161A	-0.378882	0.0820544	0.570581
ENSG00000126249	PDCD2L	-0.378882	0.0820544	0.570581
ENSG00000169750	RAC3	-0.378882	0.0820544	0.570581
ENSG00000226688	ENTPD1-AS1	-0.378882	0.0820544	0.570581
ENSG00000267278	MAP3K14-AS1	-0.378882	0.0820544	0.570581
ENSG00000269243		-0.378882	0.0820544	0.570581
ENSG00000269481		-0.378882	0.0820544	0.570581
ENSG00000224652	LINC00885	-0.37889	0.0820469	0.570581
ENSG00000241954		-0.378897	0.0820415	0.570581
ENSG00000272858		-0.37896	0.0819864	0.570581
ENSG00000227730	MTND6P5	-0.378976	0.0819723	0.570581
ENSG00000271550	BNIP3P11	-0.378989	0.0819609	0.570581
ENSG00000217289		-0.378994	0.0819565	0.570581
ENSG00000237637	FRY-AS1	-0.37904	0.0819168	0.570581
ENSG00000260871		-0.379093	0.0818701	0.570581
ENSG00000241599		-0.379264	0.0817209	0.570045
ENSG00000243977	H3P13	-0.379305	0.0816858	0.569869
ENSG00000229699		-0.379333	0.0816612	0.569766
ENSG00000231494	RPL21P35	-0.379333	0.0816612	0.569766
ENSG00000249662	LINC02218	-0.379333	0.0816612	0.569766
ENSG00000261938		-0.379525	0.0814937	0.569146
ENSG00000228541		-0.379552	0.0814703	0.569052
ENSG00000228486	C2orf92	-0.379554	0.081469	0.569052
ENSG00000270141	TERC	-0.379554	0.081469	0.569052
ENSG00000238160	LINC02863	-0.379589	0.0814388	0.569052
ENSG00000236312	RPL34P34	-0.379661	0.0813758	0.568804
ENSG00000226091	LINC00937	-0.379661	0.0813755	0.568804
ENSG00000106819	ASPN	-0.379786	0.0812674	0.568253
ENSG00000235169	SMIM1	-0.379831	0.0812286	0.568174
ENSG00000078319	PMS2P1	-0.380011	0.0810722	0.567162
ENSG00000120333	MRPS14	-0.380011	0.0810722	0.567162
ENSG00000124688	MAD2L1BP	-0.380011	0.0810722	0.567162
ENSG00000139496	NUP58	-0.380011	0.0810722	0.567162
ENSG00000154518	ATP5MC3	-0.380011	0.0810722	0.567162
ENSG00000156170	NDUFAF6	-0.380011	0.0810722	0.567162
ENSG00000173409	ARV1	-0.380011	0.0810722	0.567162
ENSG00000189339	SLC35E2B	-0.380011	0.0810722	0.567162
ENSG00000196757	ZNF700	-0.380011	0.0810722	0.567162
ENSG00000235373		-0.380011	0.0810722	0.567162
ENSG00000239415		-0.380011	0.0810722	0.567162
ENSG00000244291		-0.380011	0.0810722	0.567162
ENSG00000259932		-0.380097	0.0809984	0.567162
ENSG00000135932	CAB39	-0.380119	0.0809793	0.567162
ENSG00000188931	CFAP126	-0.380119	0.0809793	0.567162
ENSG00000211821	TRDV2	-0.380199	0.08091	0.567162
ENSG00000227068		-0.380199	0.08091	0.567162
ENSG00000234303	CLYBL-AS1	-0.380199	0.08091	0.567162
ENSG00000258879		-0.380199	0.08091	0.567162
ENSG00000259234	ANKRD34C-AS1	-0.380199	0.08091	0.567162
ENSG00000259779	LINC01922	-0.380199	0.08091	0.567162
ENSG00000268328		-0.380199	0.08091	0.567162
ENSG00000257227		-0.380318	0.0808072	0.567162
ENSG00000215859	PDZK1P1	-0.380334	0.0807935	0.567162
ENSG00000269832		-0.380339	0.0807892	0.567162
ENSG00000245729	LINC02226	-0.380341	0.0807875	0.567162
ENSG00000259768	ZFHX3-AS1	-0.380441	0.0807006	0.567162
ENSG00000225741		-0.38058	0.0805805	0.567015
ENSG00000266932		-0.380688	0.0804875	0.566498
ENSG00000260249		-0.38072	0.0804606	0.566378
ENSG00000272817		-0.380765	0.080422	0.566244
ENSG00000230863		-0.380891	0.0803136	0.565688
ENSG00000112339	HBS1L	-0.381141	0.0800988	0.564313
ENSG00000113368	LMNB1	-0.381141	0.0800988	0.564313
ENSG00000134759	ELP2	-0.381141	0.0800988	0.564313
ENSG00000166855	CLPX	-0.381141	0.0800988	0.564313
ENSG00000166860	ZBTB39	-0.381141	0.0800988	0.564313
ENSG00000224578	HNRNPA1L3	-0.381141	0.0800988	0.564313
ENSG00000239883	PARGP1	-0.381141	0.0800988	0.564313
ENSG00000244560		-0.381141	0.0800988	0.564313
ENSG00000248098	BCKDHA	-0.381141	0.0800988	0.564313
ENSG00000267096		-0.381141	0.0800988	0.564313
ENSG00000233747	RPL36AP13	-0.381225	0.0800266	0.564313
ENSG00000235480		-0.381225	0.0800266	0.564313
ENSG00000223374		-0.381248	0.0800065	0.564313
ENSG00000227815		-0.381261	0.0799953	0.564313
ENSG00000270923	TAS2R6P	-0.381572	0.0797295	0.563427
ENSG00000237646	HLCS-IT1	-0.381612	0.0796951	0.563322
ENSG00000203737	GPR52	-0.381652	0.0796613	0.563151
ENSG00000080298	RFX3	-0.381813	0.0795234	0.562245
ENSG00000119714	GPR68	-0.381813	0.0795234	0.562245
ENSG00000138660	AP1AR	-0.381813	0.0795234	0.562245
ENSG00000235197	ZNF33CP	-0.381858	0.0794851	0.562181
ENSG00000200091	RN7SKP163	-0.381865	0.0794791	0.562181
ENSG00000180061	TMEM150B	-0.381934	0.0794201	0.561996
ENSG00000259834		-0.381947	0.0794092	0.561988
ENSG00000259660	DNM1P47	-0.382057	0.0793151	0.56139
ENSG00000235538		-0.38216	0.0792276	0.560908
ENSG00000044446	PHKA2	-0.38227	0.0791342	0.560523
ENSG00000100650	SRSF5	-0.38227	0.0791342	0.560523
ENSG00000111788	DDX12B	-0.38227	0.0791342	0.560523
ENSG00000131149	GSE1	-0.38227	0.0791342	0.560523
ENSG00000131187	F12	-0.38227	0.0791342	0.560523
ENSG00000136874	STX17	-0.38227	0.0791342	0.560523
ENSG00000144559	TAMM41	-0.38227	0.0791342	0.560523
ENSG00000157212	PAXIP1	-0.38227	0.0791342	0.560523
ENSG00000170260	ZNF212	-0.38227	0.0791342	0.560523
ENSG00000271971		-0.38227	0.0791342	0.560523
ENSG00000261420	MPC1-DT	-0.382462	0.0789712	0.560523
ENSG00000249744	ZCCHC10P2	-0.382474	0.0789609	0.560523
ENSG00000200997	RNVU1-34	-0.382621	0.0788364	0.560128
ENSG00000257345	LINC02413	-0.382621	0.0788364	0.560128
ENSG00000186439	TRDN	-0.382686	0.0787814	0.559875
ENSG00000186431	FCAR	-0.382728	0.0787456	0.559827
ENSG00000124203	ZNF831	-0.382963	0.0785465	0.55874
ENSG00000225542	ZNF385D-AS1	-0.383117	0.0784167	0.5579
ENSG00000259594		-0.383117	0.0784167	0.5579
ENSG00000267325	LINC01415	-0.383141	0.0783962	0.5579
ENSG00000267758		-0.383284	0.0782752	0.557374
ENSG00000253133	GPAT4-AS1	-0.383334	0.0782331	0.557142
ENSG00000267011		-0.383354	0.0782167	0.557094
ENSG00000159588	CCDC17	-0.383376	0.0781978	0.557028
ENSG00000112039	FANCE	-0.383399	0.0781784	0.557028
ENSG00000115325	DOK1	-0.383399	0.0781784	0.557028
ENSG00000133805	AMPD3	-0.383399	0.0781784	0.557028
ENSG00000134419	RPS15A	-0.383399	0.0781784	0.557028
ENSG00000160201	U2AF1	-0.383399	0.0781784	0.557028
ENSG00000160961	ZNF333	-0.383399	0.0781784	0.557028
ENSG00000163539	CLASP2	-0.383399	0.0781784	0.557028
ENSG00000164687	FABP5	-0.383399	0.0781784	0.557028
ENSG00000173226	IQCB1	-0.383399	0.0781784	0.557028
ENSG00000174748	RPL15	-0.383399	0.0781784	0.557028
ENSG00000175309	PHYKPL	-0.383399	0.0781784	0.557028
ENSG00000178188	SH2B1	-0.383399	0.0781784	0.557028
ENSG00000204564	C6orf136	-0.383399	0.0781784	0.557028
ENSG00000232956	SNHG15	-0.383399	0.0781784	0.557028
ENSG00000250959	GLUD1P3	-0.383399	0.0781784	0.557028
ENSG00000267698		-0.383399	0.0781784	0.557028
ENSG00000272098		-0.383399	0.0781784	0.557028
ENSG00000198821	CD247	-0.383485	0.0781064	0.557028
ENSG00000145703	IQGAP2	-0.383507	0.0780872	0.557028
ENSG00000251451	GTF2IP9	-0.383686	0.0779374	0.557028
ENSG00000258476	LINC02207	-0.383698	0.0779269	0.557028
ENSG00000206113	CFAP99	-0.383763	0.0778722	0.556892
ENSG00000245688		-0.383899	0.0777581	0.556157
ENSG00000214546		-0.383923	0.0777381	0.556083
ENSG00000187747	OR52B6	-0.383933	0.0777296	0.556083
ENSG00000243501		-0.384001	0.0776729	0.555754
ENSG00000258308		-0.3841	0.0775892	0.555361
ENSG00000239653	PSMD6-AS2	-0.384181	0.0775219	0.555017
ENSG00000225794		-0.384345	0.0773849	0.554253
ENSG00000181171	FER1L6-AS1	-0.384367	0.0773659	0.554253
ENSG00000231787	H2BP9	-0.384504	0.0772517	0.55358
ENSG00000254928		-0.384504	0.0772517	0.55358
ENSG00000111729	CLEC4A	-0.384529	0.0772312	0.55358
ENSG00000132510	KDM6B	-0.384529	0.0772312	0.55358
ENSG00000137193	PIM1	-0.384529	0.0772312	0.55358
ENSG00000137812	KNL1	-0.384529	0.0772312	0.55358
ENSG00000143319	ISG20L2	-0.384529	0.0772312	0.55358
ENSG00000143379	SETDB1	-0.384529	0.0772312	0.55358
ENSG00000156304	SCAF4	-0.384529	0.0772312	0.55358
ENSG00000167283	ATP5MG	-0.384529	0.0772312	0.55358
ENSG00000169299	PGM2	-0.384529	0.0772312	0.55358
ENSG00000175691	ZNF77	-0.384529	0.0772312	0.55358
ENSG00000186468	RPS23	-0.384529	0.0772312	0.55358
ENSG00000262358		-0.384532	0.0772284	0.55358
ENSG00000204930	FAM221B	-0.38457	0.0771967	0.55358
ENSG00000227603		-0.384637	0.0771406	0.55358
ENSG00000272600		-0.384637	0.0771406	0.55358
ENSG00000214184	GCC2-AS1	-0.384746	0.07705	0.55358
ENSG00000267871	ZNF460-AS1	-0.384746	0.07705	0.55358
ENSG00000213750		-0.384756	0.0770411	0.55358
ENSG00000154645	CHODL	-0.384919	0.0769056	0.55358
ENSG00000100336	APOL4	-0.384924	0.0769019	0.55358
ENSG00000235034	C19orf81	-0.384964	0.0768687	0.55358
ENSG00000261754		-0.384995	0.0768428	0.553514
ENSG00000143595	AQP10	-0.385039	0.0768059	0.553317
ENSG00000229519		-0.385072	0.0767781	0.553185
ENSG00000261394		-0.385138	0.0767238	0.552862
ENSG00000130182	ZSCAN10	-0.385156	0.0767083	0.55282
ENSG00000170571	EMB	-0.385202	0.0766706	0.552753
ENSG00000178093	TSSK6	-0.385202	0.0766706	0.552753
ENSG00000196296	ATP2A1	-0.385202	0.0766706	0.552753
ENSG00000231181		-0.385202	0.0766706	0.552753
ENSG00000206142	FAM230H	-0.385239	0.0766396	0.552753
ENSG00000266963		-0.385261	0.0766217	0.552753
ENSG00000214534	ZNF705EP	-0.385271	0.0766129	0.552753
ENSG00000231898	MYO3B-AS1	-0.385378	0.0765243	0.552389
ENSG00000240919	RPL21P79	-0.385378	0.0765243	0.552389
ENSG00000249388		-0.385378	0.0765243	0.552389
ENSG00000270880	ATP5PBP8	-0.385438	0.0764749	0.552308
ENSG00000271046		-0.385438	0.0764749	0.552308
ENSG00000268975	MIA-RAB4B	-0.385554	0.0763783	0.551817
ENSG00000234663	LINC01934	-0.385656	0.0762942	0.551347
ENSG00000100060	MFNG	-0.385658	0.0762927	0.551347
ENSG00000107937	GTPBP4	-0.385658	0.0762927	0.551347
ENSG00000111726	CMAS	-0.385658	0.0762927	0.551347
ENSG00000123143	PKN1	-0.385658	0.0762927	0.551347
ENSG00000133703	KRAS	-0.385658	0.0762927	0.551347
ENSG00000134748	PRPF38A	-0.385658	0.0762927	0.551347
ENSG00000149089	APIP	-0.385658	0.0762927	0.551347
ENSG00000150459	SAP18	-0.385658	0.0762927	0.551347
ENSG00000178809	TRIM73	-0.385658	0.0762927	0.551347
ENSG00000180035	ZNF48	-0.385658	0.0762927	0.551347
ENSG00000182919	C11orf54	-0.385658	0.0762927	0.551347
ENSG00000196453	ZNF777	-0.385658	0.0762927	0.551347
ENSG00000234741	GAS5	-0.385658	0.0762927	0.551347
ENSG00000247556	OIP5-AS1	-0.385658	0.0762927	0.551347
ENSG00000256804		-0.385658	0.0762927	0.551347
ENSG00000250433	CLSTN2-AS1	-0.385666	0.0762861	0.551347
ENSG00000272760		-0.385767	0.0762027	0.551347
ENSG00000205147		-0.385787	0.0761862	0.551347
ENSG00000082074	FYB1	-0.385948	0.0760533	0.551347
ENSG00000167858	TEKT1	-0.385959	0.0760436	0.551347
ENSG00000271615	ACTG1P22	-0.386019	0.0759946	0.551347
ENSG00000260152		-0.386045	0.0759728	0.551298
ENSG00000236438	FAM157A	-0.386094	0.0759325	0.551144
ENSG00000263320		-0.386094	0.0759325	0.551144
ENSG00000273075		-0.386094	0.0759325	0.551144
ENSG00000228540		-0.386139	0.0758952	0.551144
ENSG00000235647	MTFR2P2	-0.386235	0.0758166	0.550787
ENSG00000253556	MTCO1P4	-0.386235	0.0758166	0.550787
ENSG00000142405	NLRP12	-0.38625	0.0758038	0.550787
ENSG00000132259	CNGA4	-0.386277	0.0757815	0.550787
ENSG00000162676	GFI1	-0.386441	0.0756471	0.549971
ENSG00000232719		-0.386445	0.0756438	0.549971
ENSG00000261588		-0.386465	0.0756276	0.549971
ENSG00000236297	EEF1A1P23	-0.38655	0.0755574	0.549595
ENSG00000205955	HSP90AA5P	-0.386566	0.0755439	0.549566
ENSG00000134940	ACRV1	-0.386769	0.0753778	0.548565
ENSG00000246430	LINC00968	-0.386774	0.0753738	0.548565
ENSG00000116906	GNPAT	-0.386787	0.0753628	0.548565
ENSG00000120253	NUP43	-0.386787	0.0753628	0.548565
ENSG00000125691	RPL23	-0.386787	0.0753628	0.548565
ENSG00000134698	AGO4	-0.386787	0.0753628	0.548565
ENSG00000137486	ARRB1	-0.386787	0.0753628	0.548565
ENSG00000166902	MRPL16	-0.386787	0.0753628	0.548565
ENSG00000175137	SH3BP5L	-0.386787	0.0753628	0.548565
ENSG00000183337	BCOR	-0.386787	0.0753628	0.548565
ENSG00000198265	HELZ	-0.386787	0.0753628	0.548565
ENSG00000213706	RHOG2P	-0.386843	0.075317	0.548565
ENSG00000213777		-0.386861	0.0753022	0.548565
ENSG00000141446	ESCO1	-0.386896	0.0752733	0.548565
ENSG00000230149		-0.386896	0.0752733	0.548565
ENSG00000179813	FAM216B	-0.386901	0.0752699	0.548565
ENSG00000232591	LINC02642	-0.386901	0.0752699	0.548565
ENSG00000233661	SPIN4-AS1	-0.386901	0.0752699	0.548565
ENSG00000253911		-0.386901	0.0752699	0.548565
ENSG00000249647	LINC02900	-0.386949	0.0752304	0.548565
ENSG00000170819	BFSP2	-0.387011	0.0751797	0.548565
ENSG00000229742		-0.387057	0.0751415	0.548565
ENSG00000196666	FAM180B	-0.387147	0.0750686	0.548565
ENSG00000227268	KLLN	-0.387225	0.0750049	0.548565
ENSG00000253366	GUSBP16	-0.387461	0.0748119	0.547478
ENSG00000232994	RPL7P14	-0.38749	0.0747883	0.547478
ENSG00000273249	WDR5-DT	-0.387538	0.0747496	0.547299
ENSG00000241014	GPR199P	-0.38768	0.0746335	0.546726
ENSG00000104826	LHB	-0.387692	0.0746241	0.546726
ENSG00000245261		-0.387837	0.0745058	0.545998
ENSG00000232344		-0.3879	0.074455	0.545765
ENSG00000035115	SH3YL1	-0.387916	0.0744415	0.545734
ENSG00000110011	DNAJC4	-0.387916	0.0744415	0.545734
ENSG00000112406	HECA	-0.387916	0.0744415	0.545734
ENSG00000116731	PRDM2	-0.387916	0.0744415	0.545734
ENSG00000117748	RPA2	-0.387916	0.0744415	0.545734
ENSG00000130254	SAFB2	-0.387916	0.0744415	0.545734
ENSG00000138380	CARF	-0.387916	0.0744415	0.545734
ENSG00000143891	GALM	-0.387916	0.0744415	0.545734
ENSG00000144199	FAHD2B	-0.387916	0.0744415	0.545734
ENSG00000164897	TMUB1	-0.387916	0.0744415	0.545734
ENSG00000172687	ZNF738	-0.387916	0.0744415	0.545734
ENSG00000179818	PCBP1-AS1	-0.387916	0.0744415	0.545734
ENSG00000205683	DPF3	-0.387916	0.0744415	0.545734
ENSG00000243716	NPIPB5	-0.387916	0.0744415	0.545734
ENSG00000257594	GALNT4	-0.387916	0.0744415	0.545734
ENSG00000260645		-0.387916	0.0744415	0.545734
ENSG00000271646	IRF2-DT	-0.387916	0.0744415	0.545734
ENSG00000258944		-0.388026	0.0743526	0.545734
ENSG00000260000		-0.388026	0.0743526	0.545734
ENSG00000259553		-0.388031	0.0743486	0.545734
ENSG00000251692	PTX4	-0.3881	0.0742928	0.545734
ENSG00000104490	NCALD	-0.388136	0.0742636	0.545734
ENSG00000231113	LINC02976	-0.388136	0.0742636	0.545734
ENSG00000235314	LINC00957	-0.388245	0.0741747	0.545734
ENSG00000233261	FAM238A	-0.388312	0.0741211	0.545734
ENSG00000179144	GIMAP7	-0.38837	0.074074	0.545734
ENSG00000230482	ATP5MC2P3	-0.388494	0.0739734	0.545276
ENSG00000272646		-0.388546	0.0739313	0.545105
ENSG00000228779		-0.388671	0.0738309	0.544433
ENSG00000241120	HMGN1P8	-0.388779	0.0737438	0.54393
ENSG00000226003	PPIAP37	-0.388792	0.0737326	0.543917
ENSG00000254186		-0.388792	0.0737326	0.543917
ENSG00000260622		-0.388905	0.0736417	0.543454
ENSG00000272356		-0.389031	0.0735408	0.542779
ENSG00000140006	WDR89	-0.389046	0.0735287	0.542758
ENSG00000142197	DOP1B	-0.389046	0.0735287	0.542758
ENSG00000148835	TAF5	-0.389046	0.0735287	0.542758
ENSG00000156136	DCK	-0.389046	0.0735287	0.542758
ENSG00000164754	RAD21	-0.389046	0.0735287	0.542758
ENSG00000165494	PCF11	-0.389046	0.0735287	0.542758
ENSG00000166343	MSS51	-0.389046	0.0735287	0.542758
ENSG00000174371	EXO1	-0.389046	0.0735287	0.542758
ENSG00000213315		-0.389046	0.0735287	0.542758
ENSG00000273361		-0.389046	0.0735287	0.542758
ENSG00000267230		-0.389148	0.0734464	0.542758
ENSG00000168843	FSTL5	-0.389224	0.073385	0.542758
ENSG00000265188		-0.389243	0.07337	0.542758
ENSG00000234353		-0.389266	0.0733519	0.542758
ENSG00000215009	ACSM4	-0.389467	0.0731906	0.542758
ENSG00000232369	PPIAP35	-0.389689	0.0730122	0.541782
ENSG00000204231	RXRB	-0.38972	0.0729873	0.541667
ENSG00000242261		-0.38972	0.0729873	0.541667
ENSG00000170627	GTSF1	-0.389792	0.0729303	0.54152
ENSG00000126856	PRDM7	-0.38982	0.0729078	0.541424
ENSG00000230356	NCAPD2P1	-0.389836	0.072895	0.541424
ENSG00000101040	ZMYND8	-0.390175	0.0726243	0.540019
ENSG00000130803	ZNF317	-0.390175	0.0726243	0.540019
ENSG00000267166		-0.390224	0.0725855	0.540019
ENSG00000229227		-0.390285	0.0725365	0.539985
ENSG00000205837	LINC00487	-0.390338	0.0724945	0.539881
ENSG00000266138		-0.390416	0.0724326	0.539489
ENSG00000253392		-0.390493	0.0723709	0.539099
ENSG00000228878	SEPTIN7-DT	-0.390616	0.0722731	0.538509
ENSG00000021852	C8B	-0.390669	0.0722318	0.53834
ENSG00000141968	VAV1	-0.390727	0.0721854	0.538133
ENSG00000225418	AKR1C5P	-0.390823	0.0721091	0.537649
ENSG00000138795	LEF1	-0.39085	0.0720878	0.537613
ENSG00000240522	RPL7AP10	-0.39085	0.0720878	0.537613
ENSG00000272030		-0.39085	0.0720878	0.537613
ENSG00000269656	NOP53-AS1	-0.390899	0.0720486	0.537529
ENSG00000272635		-0.390907	0.0720425	0.537529
ENSG00000076513	ANKRD13A	-0.391304	0.0717284	0.535762
ENSG00000092531	SNAP23	-0.391304	0.0717284	0.535762
ENSG00000138190	EXOC6	-0.391304	0.0717284	0.535762
ENSG00000142046	TMEM91	-0.391304	0.0717284	0.535762
ENSG00000146757	ZNF92	-0.391304	0.0717284	0.535762
ENSG00000147316	MCPH1	-0.391304	0.0717284	0.535762
ENSG00000177084	POLE	-0.391304	0.0717284	0.535762
ENSG00000184922	FMNL1	-0.391304	0.0717284	0.535762
ENSG00000198586	TLK1	-0.391304	0.0717284	0.535762
ENSG00000234694	CDC20-DT	-0.391304	0.0717284	0.535762
ENSG00000232374	GPR79	-0.391363	0.0716817	0.535762
ENSG00000265888	DSCAS	-0.391387	0.0716628	0.535762
ENSG00000179846	NKPD1	-0.391403	0.0716503	0.535762
ENSG00000171960	PPIH	-0.391415	0.0716411	0.535762
ENSG00000169951	ZNF764	-0.391525	0.0715539	0.535762
ENSG00000260876	LINC01229	-0.39165	0.0714558	0.535762
ENSG00000254990		-0.391904	0.0712563	0.534673
ENSG00000105663		-0.39198	0.0711966	0.534467
ENSG00000108771	DHX58	-0.39198	0.0711966	0.534467
ENSG00000273406		-0.392062	0.071132	0.534137
ENSG00000271959		-0.39214	0.0710706	0.533883
ENSG00000259417	CTXND1	-0.392158	0.0710565	0.533847
ENSG00000139540	SLC39A5	-0.392201	0.0710227	0.533662
ENSG00000241981	RPL21P49	-0.39243	0.0708434	0.532592
ENSG00000059378	PARP12	-0.392434	0.0708408	0.532592
ENSG00000111247	RAD51AP1	-0.392434	0.0708408	0.532592
ENSG00000112624	BICRAL	-0.392434	0.0708408	0.532592
ENSG00000145675	PIK3R1	-0.392434	0.0708408	0.532592
ENSG00000148303	RPL7A	-0.392434	0.0708408	0.532592
ENSG00000273061	CDC37L1-DT	-0.392434	0.0708408	0.532592
ENSG00000225067	RPL23AP2	-0.392544	0.0707541	0.532592
ENSG00000199977	SNORA73	-0.392576	0.0707292	0.532592
ENSG00000224962	PSAT1P4	-0.392609	0.0707038	0.532592
ENSG00000268032		-0.392655	0.0706675	0.532592
ENSG00000272742		-0.392655	0.0706675	0.532592
ENSG00000225568		-0.392709	0.0706254	0.532592
ENSG00000168329	CX3CR1	-0.392936	0.0704486	0.531767
ENSG00000267174		-0.39298	0.0704146	0.53158
ENSG00000263271		-0.393047	0.0703624	0.531325
ENSG00000253389		-0.393048	0.0703612	0.531325
ENSG00000127951	FGL2	-0.393051	0.0703592	0.531325
ENSG00000260608		-0.393061	0.0703516	0.531325
ENSG00000185507	IRF7	-0.393109	0.0703138	0.531235
ENSG00000237513		-0.393125	0.0703018	0.531235
ENSG00000259425		-0.393175	0.070263	0.53106
ENSG00000196533		-0.393189	0.0702514	0.531041
ENSG00000271871		-0.393443	0.0700547	0.529831
ENSG00000254691		-0.39351	0.0700022	0.529504
ENSG00000245164	LINC00861	-0.393545	0.0699754	0.52944
ENSG00000180815	MAP3K15	-0.393546	0.0699745	0.52944
ENSG00000100580	TMED8	-0.393563	0.0699616	0.52944
ENSG00000108264		-0.393563	0.0699616	0.52944
ENSG00000112078	KCTD20	-0.393563	0.0699616	0.52944
ENSG00000121741	ZMYM2	-0.393563	0.0699616	0.52944
ENSG00000130813	SHFL	-0.393563	0.0699616	0.52944
ENSG00000132405	TBC1D14	-0.393563	0.0699616	0.52944
ENSG00000132680	KHDC4	-0.393563	0.0699616	0.52944
ENSG00000177951	BET1L	-0.393563	0.0699616	0.52944
ENSG00000251474	RPL32P3	-0.393563	0.0699616	0.52944
ENSG00000112164	GLP1R	-0.393774	0.069798	0.52944
ENSG00000237757	EEF1A1P30	-0.394209	0.0694625	0.527492
ENSG00000258800		-0.394238	0.0694397	0.527492
ENSG00000125650	PSPN	-0.394239	0.0694392	0.527492
ENSG00000196323	ZBTB44	-0.394239	0.0694392	0.527492
ENSG00000229659	RPL26P6	-0.394239	0.0694392	0.527492
ENSG00000175676	GOLGA8DP	-0.394242	0.0694366	0.527492
ENSG00000272567		-0.394329	0.0693695	0.527492
ENSG00000204136	GGTA1	-0.394336	0.0693642	0.527492
ENSG00000235145	RPSAP16	-0.394431	0.0692915	0.527231
ENSG00000251034		-0.394449	0.0692778	0.527231
ENSG00000263406		-0.394463	0.0692667	0.527231
ENSG00000235318	MTND4LP13	-0.394468	0.0692627	0.527231
ENSG00000239435	KCNMB3P1	-0.394468	0.0692627	0.527231
ENSG00000203276		-0.394552	0.0691987	0.52708
ENSG00000242338	BMS1P4	-0.394573	0.0691818	0.527022
ENSG00000102606	ARHGEF7	-0.394692	0.0690906	0.526437
ENSG00000106415	GLCCI1	-0.394692	0.0690906	0.526437
ENSG00000107036	RIC1	-0.394692	0.0690906	0.526437
ENSG00000122085	MTERF4	-0.394692	0.0690906	0.526437
ENSG00000143799	PARP1	-0.394692	0.0690906	0.526437
ENSG00000149548	CCDC15	-0.394692	0.0690906	0.526437
ENSG00000164867	NOS3	-0.394692	0.0690906	0.526437
ENSG00000170322	NFRKB	-0.394692	0.0690906	0.526437
ENSG00000182484	WASH6P	-0.394692	0.0690906	0.526437
ENSG00000188493	ACTMAP	-0.394692	0.0690906	0.526437
ENSG00000215769	ARHGAP27P1-BPTFP1-KPNA2P3	-0.394692	0.0690906	0.526437
ENSG00000219626	FAM228B	-0.394692	0.0690906	0.526437
ENSG00000223960	CHROMR	-0.394692	0.0690906	0.526437
ENSG00000244314	RN7SL36P	-0.394781	0.0690223	0.526437
ENSG00000224992		-0.394798	0.0690093	0.526437
ENSG00000233297	RASA4DP	-0.394804	0.0690051	0.526437
ENSG00000189325	BNIP5	-0.394847	0.0689718	0.526437
ENSG00000204687	MAS1L	-0.394909	0.0689245	0.526437
ENSG00000232125	DYTN	-0.394909	0.0689245	0.526437
ENSG00000241905	NDUFS6P1	-0.394909	0.0689245	0.526437
ENSG00000256484		-0.394909	0.0689245	0.526437
ENSG00000258563	PSMA3P1	-0.394909	0.0689245	0.526437
ENSG00000271821		-0.394915	0.0689196	0.526437
ENSG00000225986		-0.394949	0.068894	0.526437
ENSG00000253603	CERNA3	-0.395028	0.0688336	0.526437
ENSG00000185176	AQP12B	-0.395093	0.0687832	0.526437
ENSG00000261528	CCNYL7	-0.395117	0.0687649	0.526437
ENSG00000107831	FGF8	-0.395118	0.0687641	0.526437
ENSG00000239590	OR1J4	-0.395135	0.0687516	0.526437
ENSG00000246792		-0.395139	0.0687485	0.526437
ENSG00000257446	ZNF878	-0.395139	0.0687485	0.526437
ENSG00000256515		-0.395364	0.0685764	0.526083
ENSG00000123200	ZC3H13	-0.395369	0.068573	0.526083
ENSG00000153283	CD96	-0.39547	0.0684958	0.525674
ENSG00000231407	GORAB-AS1	-0.39548	0.0684877	0.525674
ENSG00000231861	OR5K2	-0.395527	0.0684518	0.525476
ENSG00000226874	TRPC6P10	-0.395816	0.0682321	0.524207
ENSG00000132780	NASP	-0.395822	0.0682279	0.524207
ENSG00000179588	ZFPM1	-0.395822	0.0682279	0.524207
ENSG00000198730	CTR9	-0.395822	0.0682279	0.524207
ENSG00000236088	COX10-DT	-0.395822	0.0682279	0.524207
ENSG00000146021	KLHL3	-0.395933	0.0681429	0.524207
ENSG00000248473	LINC01962	-0.396001	0.0680916	0.524172
ENSG00000215256	DHRS4-AS1	-0.396045	0.068058	0.523983
ENSG00000239726	RN7SL688P	-0.396046	0.0680575	0.523983
ENSG00000267172		-0.396046	0.0680575	0.523983
ENSG00000122585	NPY	-0.396093	0.0680216	0.523982
ENSG00000239830	RPS4XP22	-0.396103	0.068014	0.523982
ENSG00000227963	RBM15-AS1	-0.396149	0.0679794	0.523796
ENSG00000229697	FAM242E	-0.396196	0.0679436	0.52359
ENSG00000267314		-0.396211	0.0679326	0.523576
ENSG00000215568	GAB4	-0.396293	0.0678701	0.523233
ENSG00000211976	IGHV3-73	-0.39636	0.0678193	0.522981
ENSG00000254733		-0.39636	0.0678193	0.522981
ENSG00000268903		-0.39637	0.067812	0.522981
ENSG00000241859	ANOS2P	-0.396397	0.0677917	0.522981
ENSG00000230869	AGAP10P	-0.396722	0.0675456	0.521611
ENSG00000243478	AOX2P	-0.396915	0.0674002	0.520758
ENSG00000005187	ACSM3	-0.396951	0.0673734	0.520758
ENSG00000063176	SPHK2	-0.396951	0.0673734	0.520758
ENSG00000117153	KLHL12	-0.396951	0.0673734	0.520758
ENSG00000167548	KMT2D	-0.396951	0.0673734	0.520758
ENSG00000171791	BCL2	-0.396951	0.0673734	0.520758
ENSG00000184634	MED12	-0.396951	0.0673734	0.520758
ENSG00000260669		-0.396951	0.0673734	0.520758
ENSG00000257564		-0.397004	0.0673332	0.520758
ENSG00000168152	THAP9	-0.397063	0.067289	0.520758
ENSG00000165383	LRRC18	-0.397101	0.0672607	0.520758
ENSG00000215206	TRBV24OR9-2	-0.397172	0.0672071	0.520758
ENSG00000226134		-0.397172	0.0672071	0.520758
ENSG00000232824	PRR13P1	-0.397172	0.0672071	0.520758
ENSG00000188801	ZNF322P1	-0.397175	0.0672046	0.520758
ENSG00000169896	ITGAM	-0.397288	0.0671202	0.520576
ENSG00000258875		-0.397343	0.0670785	0.520322
ENSG00000234928	LINC01659	-0.397575	0.0669049	0.519322
ENSG00000073861	TBX21	-0.397608	0.0668799	0.519199
ENSG00000251436	NUP58P1	-0.397621	0.0668699	0.519191
ENSG00000268670		-0.397628	0.0668651	0.519191
ENSG00000233902		-0.397645	0.0668519	0.519191
ENSG00000232871	SEC1P	-0.397738	0.0667828	0.519003
ENSG00000227216		-0.397758	0.0667679	0.519003
ENSG00000212743	LINC02656	-0.397849	0.0666995	0.518565
ENSG00000188779	SKOR1	-0.398078	0.0665287	0.517515
ENSG00000065615	CYB5R4	-0.39808	0.066527	0.517515
ENSG00000119042	SATB2	-0.39808	0.066527	0.517515
ENSG00000163510	CWC22	-0.39808	0.066527	0.517515
ENSG00000196372	ASB13	-0.39808	0.066527	0.517515
ENSG00000259901		-0.39808	0.066527	0.517515
ENSG00000263142	LRRC37A17P	-0.39808	0.066527	0.517515
ENSG00000265303		-0.39808	0.066527	0.517515
ENSG00000182378	PLCXD1	-0.398193	0.0664432	0.517515
ENSG00000206588	RNU1-28P	-0.398193	0.0664432	0.517515
ENSG00000206652	RNU1-1	-0.398193	0.0664432	0.517515
ENSG00000206737	RNVU1-18	-0.398193	0.0664432	0.517515
ENSG00000207513	RNU1-3	-0.398193	0.0664432	0.517515
ENSG00000197430	OPALIN	-0.398252	0.0663988	0.517515
ENSG00000225992	TRGVA	-0.398252	0.0663988	0.517515
ENSG00000232032		-0.398252	0.0663988	0.517515
ENSG00000240453		-0.398346	0.0663293	0.517515
ENSG00000163600	ICOS	-0.398738	0.066038	0.51578
ENSG00000226840	PAICSP3	-0.398756	0.0660245	0.515744
ENSG00000229887	HNRNPA1P6	-0.398756	0.0660245	0.515744
ENSG00000236785	SDR42E1P5	-0.398756	0.0660245	0.515744
ENSG00000158156	XKR8	-0.398757	0.0660233	0.515744
ENSG00000171806	METTL18	-0.398757	0.0660233	0.515744
ENSG00000226397	LINC02909	-0.398812	0.0659829	0.515744
ENSG00000238107	LINC02806	-0.398869	0.0659405	0.515744
ENSG00000260742	ITPRID2-DT	-0.398869	0.0659404	0.515744
ENSG00000258825		-0.398915	0.0659067	0.515744
ENSG00000237672	KRR1P1	-0.398956	0.0658762	0.5157
ENSG00000238057	ZEB2-AS1	-0.398963	0.0658706	0.5157
ENSG00000243267	RN7SL614P	-0.399077	0.0657868	0.51521
ENSG00000005961	ITGA2B	-0.399209	0.0656887	0.514581
ENSG00000052795	FNIP2	-0.399209	0.0656887	0.514581
ENSG00000109118	PHF12	-0.399209	0.0656887	0.514581
ENSG00000115904	SOS1	-0.399209	0.0656887	0.514581
ENSG00000140987	ZSCAN32	-0.399209	0.0656887	0.514581
ENSG00000144231	POLR2D	-0.399209	0.0656887	0.514581
ENSG00000154930	ACSS1	-0.399209	0.0656887	0.514581
ENSG00000167216	KATNAL2	-0.399209	0.0656887	0.514581
ENSG00000167962	ZNF598	-0.399209	0.0656887	0.514581
ENSG00000168071	CCDC88B	-0.399209	0.0656887	0.514581
ENSG00000175265	GOLGA8A	-0.399209	0.0656887	0.514581
ENSG00000198039	ZNF273	-0.399209	0.0656887	0.514581
ENSG00000198498	TMA16	-0.399209	0.0656887	0.514581
ENSG00000204366	ZBTB12	-0.399209	0.0656887	0.514581
ENSG00000204856	FAM216A	-0.399209	0.0656887	0.514581
ENSG00000231305	IFT122P3	-0.399209	0.0656887	0.514581
ENSG00000237037	NDUFA6-DT	-0.399209	0.0656887	0.514581
ENSG00000256902	IQSEC3P1	-0.399218	0.0656823	0.514581
ENSG00000256008	CABP1-DT	-0.399244	0.0656631	0.514581
ENSG00000080007	DDX43	-0.399255	0.065655	0.514581
ENSG00000237281	CATIP-AS2	-0.399286	0.0656323	0.514581
ENSG00000242220	TCP10L	-0.399322	0.0656058	0.514581
ENSG00000103657	HERC1	-0.399322	0.0656055	0.514581
ENSG00000105298	CACTIN	-0.399322	0.0656055	0.514581
ENSG00000267939		-0.399322	0.0656055	0.514581
ENSG00000248633	GET1P1	-0.399402	0.0655464	0.514581
ENSG00000257403		-0.399402	0.0655464	0.514581
ENSG00000180019		-0.399435	0.0655223	0.514581
ENSG00000213940	RPL13AP13	-0.399435	0.0655223	0.514581
ENSG00000261082	LINC01228	-0.399435	0.0655223	0.514581
ENSG00000261314		-0.399457	0.0655058	0.514581
ENSG00000140368	PSTPIP1	-0.399549	0.065438	0.514581
ENSG00000143226	FCGR2A	-0.399661	0.0653558	0.514581
ENSG00000028137	TNFRSF1B	-0.399887	0.0651896	0.514581
ENSG00000243926	TIPARP-AS1	-0.399887	0.0651896	0.514581
ENSG00000254388	DUTP2	-0.399937	0.0651531	0.514581
ENSG00000233242		-0.399959	0.0651366	0.514581
ENSG00000231062		-0.400144	0.0650011	0.513999
ENSG00000254917	OR7E15P	-0.400144	0.0650011	0.513999
ENSG00000236539	HNRNPA1P54	-0.4002	0.0649604	0.513888
ENSG00000136367	ZFHX2	-0.400226	0.0649408	0.513803
ENSG00000266996		-0.400265	0.0649125	0.513709
ENSG00000183960	KCNH8	-0.400287	0.0648963	0.513662
ENSG00000249428		-0.400305	0.0648831	0.513628
ENSG00000085760	MTIF2	-0.400339	0.0648585	0.513504
ENSG00000104365	IKBKB	-0.400339	0.0648585	0.513504
ENSG00000104904	OAZ1	-0.400339	0.0648585	0.513504
ENSG00000135365	PHF21A	-0.400339	0.0648585	0.513504
ENSG00000164406	LEAP2	-0.400339	0.0648585	0.513504
ENSG00000166965	RCCD1	-0.400339	0.0648585	0.513504
ENSG00000170265	ZNF282	-0.400339	0.0648585	0.513504
ENSG00000170906	NDUFA3	-0.400339	0.0648585	0.513504
ENSG00000179922	ZNF784	-0.400339	0.0648585	0.513504
ENSG00000203817		-0.400339	0.0648585	0.513504
ENSG00000250251	PKD1P6	-0.400339	0.0648585	0.513504
ENSG00000238286	SLC35E1P1	-0.40034	0.0648578	0.513504
ENSG00000213109	RPL7AP37	-0.400441	0.0647836	0.513504
ENSG00000229018	PMS2P7	-0.400452	0.0647758	0.513504
ENSG00000229325	ACAP2-IT1	-0.400452	0.0647758	0.513504
ENSG00000236445	LINC00608	-0.400462	0.0647687	0.513504
ENSG00000229956	ZRANB2-DT	-0.400565	0.0646931	0.513504
ENSG00000253797	UTP14C	-0.400565	0.0646931	0.513504
ENSG00000181322	NME9	-0.400792	0.0645278	0.513504
ENSG00000162843	WDR64	-0.400856	0.064481	0.513397
ENSG00000234450		-0.400932	0.0644253	0.513095
ENSG00000224383	PRR29	-0.401017	0.064364	0.512819
ENSG00000177236		-0.40113	0.0642816	0.512586
ENSG00000233225	SSBP3P1	-0.40113	0.0642816	0.512586
ENSG00000265179		-0.401331	0.0641359	0.511707
ENSG00000258573	RNASE11-AS1	-0.40145	0.0640496	0.511089
ENSG00000083123	BCKDHB	-0.401468	0.0640363	0.511053
ENSG00000085514	PILRA	-0.401468	0.0640363	0.511053
ENSG00000100813	ACIN1	-0.401468	0.0640363	0.511053
ENSG00000172936	MYD88	-0.401468	0.0640363	0.511053
ENSG00000185641		-0.401468	0.0640363	0.511053
ENSG00000205583	STAG3L1	-0.401468	0.0640363	0.511053
ENSG00000215012	RTL10	-0.401468	0.0640363	0.511053
ENSG00000215271		-0.401468	0.0640363	0.511053
ENSG00000187984	ANKRD19P	-0.401471	0.0640345	0.511053
ENSG00000261349		-0.401474	0.0640321	0.511053
ENSG00000216901	ZNF603P	-0.401552	0.0639755	0.511053
ENSG00000174485	DENND4A	-0.401581	0.0639542	0.511053
ENSG00000254995	STX16-NPEPL1	-0.401695	0.063872	0.511053
ENSG00000203648		-0.401698	0.0638698	0.511053
ENSG00000205846	CLEC6A	-0.401698	0.0638698	0.511053
ENSG00000212293		-0.401698	0.0638698	0.511053
ENSG00000222594	RN7SKP235	-0.401698	0.0638698	0.511053
ENSG00000227813		-0.401698	0.0638698	0.511053
ENSG00000230203		-0.401698	0.0638698	0.511053
ENSG00000233900	RPL17P35	-0.401698	0.0638698	0.511053
ENSG00000248931	MTCYBP40	-0.401698	0.0638698	0.511053
ENSG00000257870		-0.401698	0.0638698	0.511053
ENSG00000258415	LONRF2P4	-0.401698	0.0638698	0.511053
ENSG00000273068		-0.401698	0.0638698	0.511053
ENSG00000233186	KLF4P1	-0.401739	0.0638399	0.511053
ENSG00000256862	PARP11-AS1	-0.401822	0.06378	0.511053
ENSG00000226622		-0.402036	0.0636258	0.511053
ENSG00000230807	UBA52P4	-0.402105	0.0635762	0.511053
ENSG00000224812	TMEM72-AS1	-0.402123	0.0635628	0.511053
ENSG00000235602	POU5F1P3	-0.40215	0.0635437	0.511053
ENSG00000213318		-0.402152	0.0635419	0.511053
ENSG00000225891	DHDDS-AS1	-0.40218	0.0635218	0.511053
ENSG00000225194	LINC00092	-0.402527	0.0632725	0.510453
ENSG00000013523	ANGEL1	-0.402597	0.063222	0.510117
ENSG00000111358	GTF2H3	-0.402597	0.063222	0.510117
ENSG00000128039	SRD5A3	-0.402597	0.063222	0.510117
ENSG00000167670	CHAF1A	-0.402597	0.063222	0.510117
ENSG00000167904	TMEM68	-0.402597	0.063222	0.510117
ENSG00000232995		-0.402597	0.063222	0.510117
ENSG00000241081	RPL22P2	-0.402597	0.063222	0.510117
ENSG00000259943	ZMPSTE24-DT	-0.402597	0.063222	0.510117
ENSG00000166126	AMN	-0.402825	0.0630589	0.510117
ENSG00000273402		-0.402825	0.0630589	0.510117
ENSG00000263499		-0.402846	0.063044	0.510117
ENSG00000176082		-0.402864	0.063031	0.510117
ENSG00000272397		-0.402926	0.0629869	0.510117
ENSG00000196476	C20orf96	-0.403276	0.0627366	0.508827
ENSG00000200983	SNORA3A	-0.403558	0.0625355	0.507481
ENSG00000058673	ZC3H11A	-0.403727	0.0624157	0.506722
ENSG00000078403	MLLT10	-0.403727	0.0624157	0.506722
ENSG00000084090	STARD7	-0.403727	0.0624157	0.506722
ENSG00000110063	DCPS	-0.403727	0.0624157	0.506722
ENSG00000129347	KRI1	-0.403727	0.0624157	0.506722
ENSG00000130023	ERMARD	-0.403727	0.0624157	0.506722
ENSG00000130695	CEP85	-0.403727	0.0624157	0.506722
ENSG00000143486	EIF2D	-0.403727	0.0624157	0.506722
ENSG00000180257	ZNF816	-0.403727	0.0624157	0.506722
ENSG00000213999	MEF2B	-0.403727	0.0624157	0.506722
ENSG00000255537		-0.403727	0.0624157	0.506722
ENSG00000181418	DDN	-0.403732	0.0624116	0.506722
ENSG00000227508	LINC01624	-0.403823	0.0623474	0.506722
ENSG00000267105		-0.403847	0.0623304	0.506722
ENSG00000241045	RPL7P43	-0.403928	0.0622728	0.506722
ENSG00000244620		-0.403928	0.0622728	0.506722
ENSG00000256966		-0.403955	0.0622537	0.506722
ENSG00000229251	HNRNPA1P8	-0.403961	0.0622492	0.506722
ENSG00000232579	MTCO1P27	-0.403961	0.0622492	0.506722
ENSG00000244183	PPIAP71	-0.403961	0.0622492	0.506722
ENSG00000244538	RPS27P13	-0.403961	0.0622492	0.506722
ENSG00000253135		-0.403961	0.0622492	0.506722
ENSG00000254865		-0.403961	0.0622492	0.506722
ENSG00000255474	GAU1	-0.403961	0.0622492	0.506722
ENSG00000260869		-0.403961	0.0622492	0.506722
ENSG00000264194		-0.403961	0.0622492	0.506722
ENSG00000230732		-0.404069	0.0621728	0.506722
ENSG00000122025	FLT3	-0.40414	0.0621224	0.506722
ENSG00000213757	RPS3AP20	-0.404183	0.0620918	0.506722
ENSG00000225076	WWC3-AS1	-0.404437	0.0619127	0.506264
ENSG00000227788	MTCO3P43	-0.404615	0.0617873	0.505381
ENSG00000147869	CER1	-0.404671	0.0617473	0.505198
ENSG00000065989	PDE4A	-0.404856	0.0616172	0.504276
ENSG00000118058	KMT2A	-0.404856	0.0616172	0.504276
ENSG00000134516	DOCK2	-0.404856	0.0616172	0.504276
ENSG00000138346	DNA2	-0.404856	0.0616172	0.504276
ENSG00000149273	RPS3	-0.404856	0.0616172	0.504276
ENSG00000160299	PCNT	-0.404856	0.0616172	0.504276
ENSG00000163131	CTSS	-0.404856	0.0616172	0.504276
ENSG00000172466	ZNF24	-0.404856	0.0616172	0.504276
ENSG00000187147	RNF220	-0.404856	0.0616172	0.504276
ENSG00000258659	TRIM34	-0.404856	0.0616172	0.504276
ENSG00000260852	FBXL19-AS1	-0.404856	0.0616172	0.504276
ENSG00000249568		-0.404924	0.0615695	0.504276
ENSG00000265443		-0.404938	0.0615596	0.504276
ENSG00000090661	CERS4	-0.40497	0.0615368	0.504276
ENSG00000165480	SKA3	-0.40497	0.0615368	0.504276
ENSG00000255455		-0.40497	0.0615368	0.504276
ENSG00000261159		-0.40497	0.0615368	0.504276
ENSG00000237676	RPL30P4	-0.404986	0.0615255	0.504276
ENSG00000205022	PABPN1L	-0.405058	0.0614753	0.504276
ENSG00000229358	DPY19L1P1	-0.405085	0.0614564	0.504276
ENSG00000124215	CDH26	-0.405093	0.0614508	0.504276
ENSG00000270948	MTDHP1	-0.405093	0.0614508	0.504276
ENSG00000248243	LINC02014	-0.405217	0.0613638	0.504276
ENSG00000234718		-0.40524	0.0613476	0.504276
ENSG00000210825	SNORA40	-0.405276	0.0613224	0.504276
ENSG00000246115	SUPT4H1P2	-0.405276	0.0613224	0.504276
ENSG00000176476	SGF29	-0.405535	0.0611408	0.503406
ENSG00000010610	CD4	-0.40565	0.0610606	0.503139
ENSG00000077984	CST7	-0.405668	0.0610479	0.503105
ENSG00000011304	PTBP1	-0.405985	0.0608265	0.501436
ENSG00000078674	PCM1	-0.405985	0.0608265	0.501436
ENSG00000110700	RPS13	-0.405985	0.0608265	0.501436
ENSG00000119314	PTBP3	-0.405985	0.0608265	0.501436
ENSG00000131368	MRPS25	-0.405985	0.0608265	0.501436
ENSG00000140396	NCOA2	-0.405985	0.0608265	0.501436
ENSG00000165512	ZNF22	-0.405985	0.0608265	0.501436
ENSG00000166436	TRIM66	-0.405985	0.0608265	0.501436
ENSG00000176715	ACSF3	-0.405985	0.0608265	0.501436
ENSG00000223745	CCDC18-AS1	-0.405985	0.0608265	0.501436
ENSG00000240793	UBA52P8	-0.405985	0.0608265	0.501436
ENSG00000228808	HMGB3P4	-0.406004	0.0608136	0.501436
ENSG00000264019		-0.406215	0.0606669	0.501436
ENSG00000229677	RPL17P28	-0.406235	0.060653	0.501436
ENSG00000268355		-0.406252	0.0606413	0.501436
ENSG00000240160	RN7SL263P	-0.406424	0.0605217	0.500767
ENSG00000181201	H2BC27P	-0.406625	0.0603818	0.499968
ENSG00000230319	TTLL1-AS1	-0.406645	0.0603682	0.499926
ENSG00000121577	POPDC2	-0.406665	0.0603546	0.499886
ENSG00000152784	PRDM8	-0.40678	0.060275	0.499325
ENSG00000060566	CREB3L3	-0.406786	0.0602708	0.499325
ENSG00000231063	RPL6P6	-0.40679	0.0602677	0.499325
ENSG00000249595		-0.40693	0.0601713	0.498868
ENSG00000249244		-0.407045	0.0600914	0.49842
ENSG00000236922	LINC01378	-0.407112	0.0600453	0.498109
ENSG00000114120	SLC25A36	-0.407115	0.0600437	0.498109
ENSG00000134684	YARS1	-0.407115	0.0600437	0.498109
ENSG00000152082	MZT2B	-0.407115	0.0600437	0.498109
ENSG00000156482	RPL30	-0.407115	0.0600437	0.498109
ENSG00000186480	INSIG1	-0.407115	0.0600437	0.498109
ENSG00000236144	TMEM147-AS1	-0.407115	0.0600437	0.498109
ENSG00000241973	PI4KA	-0.407115	0.0600437	0.498109
ENSG00000244171	PBX2P1	-0.407115	0.0600437	0.498109
ENSG00000166763	STRCP1	-0.40712	0.0600397	0.498109
ENSG00000259363		-0.407206	0.0599807	0.498109
ENSG00000251579		-0.407208	0.0599793	0.498109
ENSG00000008438	PGLYRP1	-0.407511	0.0597708	0.497617
ENSG00000188306	LRRIQ4	-0.407536	0.0597536	0.497617
ENSG00000255107		-0.407621	0.0596954	0.497275
ENSG00000271141		-0.407703	0.0596391	0.496878
ENSG00000250535	STK19B	-0.407712	0.0596328	0.496878
ENSG00000260135	MMP2-AS1	-0.407712	0.0596328	0.496878
ENSG00000237483	RPS27AP8	-0.407749	0.0596076	0.496878
ENSG00000224060	ARSLP1	-0.407793	0.0595771	0.496791
ENSG00000130653	PNPLA7	-0.407794	0.0595761	0.496791
ENSG00000133858	ZFC3H1	-0.407794	0.0595761	0.496791
ENSG00000158887	MPZ	-0.407794	0.0595761	0.496791
ENSG00000242252	BGLAP	-0.40791	0.0594971	0.496626
ENSG00000255255	PPP1R1AP1	-0.408048	0.0594028	0.495981
ENSG00000063761	ADCK1	-0.408244	0.0592685	0.495095
ENSG00000077809		-0.408244	0.0592685	0.495095
ENSG00000089009	RPL6	-0.408244	0.0592685	0.495095
ENSG00000102710	SUPT20H	-0.408244	0.0592685	0.495095
ENSG00000115866	DARS1	-0.408244	0.0592685	0.495095
ENSG00000132182	NUP210	-0.408244	0.0592685	0.495095
ENSG00000139163	ETNK1	-0.408244	0.0592685	0.495095
ENSG00000145388	METTL14	-0.408244	0.0592685	0.495095
ENSG00000174718	RESF1	-0.408244	0.0592685	0.495095
ENSG00000182405	PGBD4	-0.408244	0.0592685	0.495095
ENSG00000213047	DENND1B	-0.408244	0.0592685	0.495095
ENSG00000213963		-0.408244	0.0592685	0.495095
ENSG00000214954	LRRC69	-0.408244	0.0592685	0.495095
ENSG00000270587	FAM136DP	-0.408244	0.0592685	0.495095
ENSG00000107593	PKD2L1	-0.408266	0.0592537	0.495095
ENSG00000270277		-0.408269	0.0592515	0.495095
ENSG00000156858	PRR14	-0.408359	0.0591898	0.495095
ENSG00000184357	H1-5	-0.408359	0.0591898	0.495095
ENSG00000255639		-0.408383	0.0591738	0.495095
ENSG00000189152	GRAPL	-0.408399	0.0591627	0.495095
ENSG00000196172	ZNF681	-0.408475	0.0591111	0.495095
ENSG00000231154	MORF4L2-AS1	-0.408475	0.0591111	0.495095
ENSG00000271755		-0.408617	0.0590141	0.495095
ENSG00000213640	EEF1DP4	-0.40867	0.0589783	0.495095
ENSG00000066923	STAG3	-0.408924	0.0588054	0.494708
ENSG00000127423	AUNIP	-0.408924	0.0588054	0.494708
ENSG00000233401	PRKAR1AP1	-0.408982	0.0587661	0.494708
ENSG00000166863	TAC3	-0.409035	0.0587303	0.494508
ENSG00000232233	LINC02043	-0.409271	0.0585702	0.493524
ENSG00000249069	LINC01033	-0.409349	0.0585176	0.493291
ENSG00000185905	C16orf54	-0.40936	0.0585102	0.493291
ENSG00000064687	ABCA7	-0.409373	0.058501	0.493291
ENSG00000133624	ZNF767P	-0.409373	0.058501	0.493291
ENSG00000148400	NOTCH1	-0.409373	0.058501	0.493291
ENSG00000174579	MSL2	-0.409373	0.058501	0.493291
ENSG00000257885	PHB1P18	-0.409407	0.0584779	0.493291
ENSG00000180662	RPL21P8	-0.409471	0.0584348	0.493291
ENSG00000237169	RPL12P27	-0.409551	0.058381	0.493291
ENSG00000237131		-0.409604	0.0583453	0.493278
ENSG00000130592	LSP1	-0.409605	0.0583448	0.493278
ENSG00000272211		-0.409634	0.0583249	0.493278
ENSG00000182557	SPNS3	-0.40972	0.0582666	0.493045
ENSG00000219553		-0.409735	0.0582568	0.493034
ENSG00000224725	CEP57L1P1	-0.409767	0.0582353	0.492924
ENSG00000234515	PPP1R2P1	-0.409879	0.0581595	0.492497
ENSG00000259684		-0.409952	0.0581104	0.492156
ENSG00000163958	ZDHHC19	-0.410235	0.0579203	0.490977
ENSG00000273218		-0.410301	0.0578763	0.490747
ENSG00000261043		-0.410311	0.0578698	0.490747
ENSG00000239856	RN7SL225P	-0.410321	0.0578626	0.490747
ENSG00000229236	TTTY10	-0.410387	0.0578189	0.490549
ENSG00000272192	PDE7A-DT	-0.410452	0.0577753	0.490251
ENSG00000055118	KCNH2	-0.410503	0.0577412	0.490033
ENSG00000122033	MTIF3	-0.410503	0.0577412	0.490033
ENSG00000171608	PIK3CD	-0.410503	0.0577412	0.490033
ENSG00000171612	SLC25A33	-0.410503	0.0577412	0.490033
ENSG00000178950	GAK	-0.410503	0.0577412	0.490033
ENSG00000237094		-0.410503	0.0577412	0.490033
ENSG00000237971		-0.410566	0.0576985	0.490033
ENSG00000235029	MNX1-AS2	-0.410914	0.0574661	0.48942
ENSG00000131400	NAPSA	-0.410967	0.057431	0.489309
ENSG00000137947	GTF2B	-0.411183	0.0572868	0.488327
ENSG00000185988	PLK5	-0.411262	0.0572344	0.487952
ENSG00000260244		-0.411285	0.0572193	0.487895
ENSG00000088448	ANKRD10	-0.411632	0.056989	0.486147
ENSG00000088451	TGDS	-0.411632	0.056989	0.486147
ENSG00000125347	IRF1	-0.411632	0.056989	0.486147
ENSG00000129933	MAU2	-0.411632	0.056989	0.486147
ENSG00000133773	CCDC59	-0.411632	0.056989	0.486147
ENSG00000139187	KLRG1	-0.411632	0.056989	0.486147
ENSG00000156787	TBC1D31	-0.411632	0.056989	0.486147
ENSG00000168060	NAALADL1	-0.411632	0.056989	0.486147
ENSG00000196705	ZNF431	-0.411632	0.056989	0.486147
ENSG00000198833	UBE2J1	-0.411632	0.056989	0.486147
ENSG00000272578	GUSBP11	-0.411632	0.056989	0.486147
ENSG00000186625	KATNA1	-0.411748	0.0569119	0.486147
ENSG00000100427	MLC1	-0.411765	0.0569006	0.486147
ENSG00000205976		-0.411822	0.0568629	0.486147
ENSG00000220541	PPIHP2	-0.411822	0.0568629	0.486147
ENSG00000239519	CADM2-AS1	-0.411822	0.0568629	0.486147
ENSG00000100276	RASL10A	-0.411864	0.0568349	0.486147
ENSG00000174500	GCSAM	-0.411864	0.0568349	0.486147
ENSG00000234066	TAS2R62P	-0.411988	0.056753	0.485998
ENSG00000128917	DLL4	-0.412097	0.056681	0.485525
ENSG00000140284	SLC27A2	-0.412233	0.0565918	0.484977
ENSG00000196092	PAX5	-0.412412	0.0564739	0.484038
ENSG00000231164	RPL7P56	-0.412413	0.0564732	0.484038
ENSG00000254213	PRXL2AP2	-0.412413	0.0564732	0.484038
ENSG00000235989	MORC2-AS1	-0.412467	0.0564375	0.484013
ENSG00000255328		-0.412532	0.0563947	0.483718
ENSG00000074803	SLC12A1	-0.412643	0.0563218	0.483236
ENSG00000253651	SOD1P3	-0.41267	0.0563038	0.483153
ENSG00000065911	MTHFD2	-0.412761	0.0562442	0.482785
ENSG00000104897	SF3A2	-0.412761	0.0562442	0.482785
ENSG00000135596	MICAL1	-0.412761	0.0562442	0.482785
ENSG00000136925	TSTD2	-0.412761	0.0562442	0.482785
ENSG00000171823	FBXL14	-0.412761	0.0562442	0.482785
ENSG00000188599	NPIPP1	-0.412761	0.0562442	0.482785
ENSG00000212864	RNF208	-0.412761	0.0562442	0.482785
ENSG00000257742		-0.412761	0.0562442	0.482785
ENSG00000268565		-0.412761	0.0562442	0.482785
ENSG00000261448		-0.412839	0.056193	0.482785
ENSG00000267388		-0.412992	0.0560928	0.482785
ENSG00000259366		-0.412994	0.0560914	0.482785
ENSG00000155886	SLC24A2	-0.413109	0.0560163	0.482405
ENSG00000233093	LINC00892	-0.413118	0.0560105	0.482405
ENSG00000235888	LINC02940	-0.413128	0.0560037	0.482405
ENSG00000177455	CD19	-0.413255	0.0559211	0.481872
ENSG00000259259	NPM1P42	-0.413388	0.0558344	0.481339
ENSG00000267496	FAM215A	-0.413388	0.0558344	0.481339
ENSG00000072818	ACAP1	-0.413443	0.0557985	0.481246
ENSG00000231296		-0.413443	0.0557984	0.481246
ENSG00000244528	SEPTIN14P2	-0.413463	0.0557852	0.481246
ENSG00000257883	LINC03088	-0.413483	0.0557724	0.481246
ENSG00000100027	YPEL1	-0.413559	0.0557224	0.480948
ENSG00000214176	PLEKHM1P1	-0.413559	0.0557224	0.480948
ENSG00000240322	RN7SL481P	-0.413559	0.0557224	0.480948
ENSG00000253562		-0.413702	0.0556294	0.480432
ENSG00000233260	RPSAP63	-0.413785	0.0555756	0.480254
ENSG00000258491	ZFP64P1	-0.413861	0.0555262	0.479899
ENSG00000006025	OSBPL7	-0.41389	0.055507	0.479805
ENSG00000103932	RPAP1	-0.41389	0.055507	0.479805
ENSG00000104980	TIMM44	-0.41389	0.055507	0.479805
ENSG00000134996	OSTF1	-0.41389	0.055507	0.479805
ENSG00000138777	PPA2	-0.41389	0.055507	0.479805
ENSG00000139651	ZNF740	-0.41389	0.055507	0.479805
ENSG00000162714	ZNF496	-0.41389	0.055507	0.479805
ENSG00000164024	METAP1	-0.41389	0.055507	0.479805
ENSG00000183530	PRR14L	-0.41389	0.055507	0.479805
ENSG00000188825	LINC00910	-0.41389	0.055507	0.479805
ENSG00000196597	ZNF782	-0.41389	0.055507	0.479805
ENSG00000259806		-0.41389	0.055507	0.479805
ENSG00000233694	LINC02579	-0.413893	0.0555056	0.479805
ENSG00000256720	BTG1P1	-0.413903	0.0554987	0.479805
ENSG00000104972	LILRB1	-0.41418	0.0553192	0.479805
ENSG00000223476	VN1R42P	-0.414213	0.0552981	0.479805
ENSG00000235072	ARNILA	-0.414262	0.0552661	0.479803
ENSG00000267289	PIN1-DT	-0.41448	0.055125	0.478861
ENSG00000141255	SPATA22	-0.414506	0.0551085	0.478794
ENSG00000271751		-0.414572	0.0550656	0.478637
ENSG00000261037		-0.414662	0.0550075	0.478317
ENSG00000215883	CYB5RL	-0.414689	0.05499	0.478317
ENSG00000261126	RBFADN	-0.414828	0.0549004	0.477632
ENSG00000237353	PATE4	-0.41486	0.0548803	0.477529
ENSG00000243055	GK-AS1	-0.414899	0.0548547	0.477445
ENSG00000255240		-0.41494	0.0548288	0.477445
ENSG00000139436	GIT2	-0.41502	0.0547773	0.477207
ENSG00000153339	TRAPPC8	-0.41502	0.0547773	0.477207
ENSG00000175727	MLXIP	-0.41502	0.0547773	0.477207
ENSG00000181896	ZNF101	-0.41502	0.0547773	0.477207
ENSG00000187994	RINL	-0.41502	0.0547773	0.477207
ENSG00000261840		-0.41502	0.0547773	0.477207
ENSG00000270108		-0.41502	0.0547773	0.477207
ENSG00000270113		-0.41502	0.0547773	0.477207
ENSG00000197723		-0.415041	0.0547633	0.477207
ENSG00000213976		-0.415041	0.0547633	0.477207
ENSG00000266261		-0.415087	0.0547338	0.477207
ENSG00000255010	COX5BP4	-0.415182	0.0546731	0.477207
ENSG00000235681		-0.41519	0.0546677	0.477207
ENSG00000105370	LIM2	-0.41528	0.0546104	0.477207
ENSG00000221857		-0.41528	0.0546104	0.477207
ENSG00000241162	RN7SL617P	-0.41528	0.0546104	0.477207
ENSG00000241710		-0.41528	0.0546104	0.477207
ENSG00000260256		-0.41528	0.0546104	0.477207
ENSG00000262332		-0.41528	0.0546104	0.477207
ENSG00000255421		-0.415292	0.0546026	0.477207
ENSG00000228349	RPS26P4	-0.415345	0.0545686	0.477207
ENSG00000232124		-0.415638	0.0543809	0.476121
ENSG00000270018		-0.415702	0.0543401	0.475908
ENSG00000234917		-0.415819	0.0542651	0.475467
ENSG00000109163	GNRHR	-0.415944	0.0541855	0.474846
ENSG00000024862	CCDC28A	-0.416149	0.0540549	0.473913
ENSG00000111325	OGFOD2	-0.416149	0.0540549	0.473913
ENSG00000129566	TEP1	-0.416149	0.0540549	0.473913
ENSG00000168397	ATG4B	-0.416149	0.0540549	0.473913
ENSG00000204946	ZNF783	-0.416149	0.0540549	0.473913
ENSG00000241634	RPL13P8	-0.416149	0.0540549	0.473913
ENSG00000267303		-0.416149	0.0540549	0.473913
ENSG00000081913	PHLPP1	-0.416267	0.0539801	0.473913
ENSG00000153790	SPMIP4	-0.416267	0.0539801	0.473913
ENSG00000162526	TSSK3	-0.416267	0.0539801	0.473913
ENSG00000206176		-0.416267	0.0539801	0.473913
ENSG00000090104	RGS1	-0.416274	0.0539752	0.473913
ENSG00000259540		-0.416408	0.0538902	0.473913
ENSG00000269534		-0.416408	0.0538902	0.473913
ENSG00000272076		-0.416433	0.0538743	0.473913
ENSG00000269086	LINC02965	-0.416461	0.0538569	0.473913
ENSG00000121594	CD80	-0.416577	0.0537831	0.473468
ENSG00000204347	BTBD17	-0.416731	0.0536854	0.472824
ENSG00000103522	IL21R	-0.416738	0.0536812	0.472824
ENSG00000117586	TNFSF4	-0.416831	0.053622	0.472481
ENSG00000263080		-0.416949	0.0535475	0.471969
ENSG00000230266	XXYLT1-AS2	-0.416972	0.0535332	0.471915
ENSG00000236301	MRGPRG-AS1	-0.417023	0.053501	0.471703
ENSG00000239941	LINC02917	-0.417023	0.053501	0.471703
ENSG00000186543	CROCCP5	-0.417171	0.0534072	0.47102
ENSG00000228420	LINC01768	-0.417171	0.0534072	0.47102
ENSG00000259054	LINC02332	-0.417171	0.0534072	0.47102
ENSG00000066777	ARFGEF1	-0.417278	0.0533399	0.470785
ENSG00000072736	NFATC3	-0.417278	0.0533399	0.470785
ENSG00000109667	SLC2A9	-0.417278	0.0533399	0.470785
ENSG00000116001	TIA1	-0.417278	0.0533399	0.470785
ENSG00000136783	NIPSNAP3A	-0.417278	0.0533399	0.470785
ENSG00000177000	MTHFR	-0.417278	0.0533399	0.470785
ENSG00000237424	FOXD2-AS1	-0.417278	0.0533399	0.470785
ENSG00000272201		-0.417278	0.0533399	0.470785
ENSG00000269934		-0.417375	0.0532793	0.470785
ENSG00000176182	MYPOP	-0.417396	0.0532657	0.470785
ENSG00000248719	PRDM8-AS1	-0.417531	0.0531808	0.470458
ENSG00000267881		-0.417531	0.0531808	0.470458
ENSG00000259641		-0.417573	0.0531545	0.470369
ENSG00000185862	EVI2B	-0.417632	0.0531173	0.470112
ENSG00000136014	USP44	-0.417685	0.0530843	0.469892
ENSG00000102755	FLT1	-0.417712	0.0530671	0.469812
ENSG00000215817	ZC3H11B	-0.417777	0.0530267	0.46967
ENSG00000148444	COMMD3	-0.417961	0.0529112	0.468934
ENSG00000244627	TPTEP2	-0.417961	0.0529112	0.468934
ENSG00000268983	KXD1-AS1	-0.417961	0.0529112	0.468934
ENSG00000239774	TTC14-DT	-0.417979	0.0528999	0.468934
ENSG00000272630		-0.418316	0.0526895	0.467399
ENSG00000064490	RFXANK	-0.418408	0.0526322	0.467041
ENSG00000064547	LPAR2	-0.418408	0.0526322	0.467041
ENSG00000077458	FAM76B	-0.418408	0.0526322	0.467041
ENSG00000079459	FDFT1	-0.418408	0.0526322	0.467041
ENSG00000104859	CLASRP	-0.418408	0.0526322	0.467041
ENSG00000139718	SETD1B	-0.418408	0.0526322	0.467041
ENSG00000232940	HCG25	-0.418408	0.0526322	0.467041
ENSG00000219814	RPL23AP47	-0.418566	0.0525337	0.467041
ENSG00000213051	RPL5P5	-0.418609	0.0525068	0.467041
ENSG00000224677	PDIA3P2	-0.418623	0.0524983	0.467041
ENSG00000233707	RPL22P11	-0.418665	0.0524721	0.466903
ENSG00000167414	GNG8	-0.418671	0.052468	0.466903
ENSG00000197454	OR2L5	-0.418671	0.052468	0.466903
ENSG00000211974	IGHV2-70D	-0.418671	0.052468	0.466903
ENSG00000226681		-0.418671	0.052468	0.466903
ENSG00000228711		-0.418671	0.052468	0.466903
ENSG00000157828		-0.418701	0.0524495	0.466903
ENSG00000147613	PSKH2	-0.418707	0.0524459	0.466903
ENSG00000149534	MS4A2	-0.418754	0.0524169	0.466903
ENSG00000220891	LL22NC03-63E9.3	-0.418783	0.0523983	0.466903
ENSG00000239272	RPL21P10	-0.418853	0.052355	0.466903
ENSG00000204385	SLC44A4	-0.418881	0.0523377	0.466903
ENSG00000260602	HMGN2P40	-0.418962	0.0522872	0.46655
ENSG00000068976	PYGM	-0.419	0.0522641	0.466417
ENSG00000271664		-0.419	0.0522641	0.466417
ENSG00000111536	IL26	-0.419063	0.0522246	0.466279
ENSG00000250425	OR7E35P	-0.419063	0.0522246	0.466279
ENSG00000230322		-0.419069	0.0522211	0.466279
ENSG00000134461	ANKRD16	-0.419091	0.0522077	0.466279
ENSG00000205744	DENND1C	-0.419091	0.0522077	0.466279
ENSG00000224429	LINC00539	-0.419091	0.0522077	0.466279
ENSG00000249592	PCGF3-AS1	-0.419091	0.0522077	0.466279
ENSG00000243224	TWF2-DT	-0.419328	0.052061	0.46561
ENSG00000269873		-0.419346	0.0520496	0.46558
ENSG00000236794	BCRP8	-0.419418	0.0520053	0.465327
ENSG00000101194	SLC17A9	-0.419475	0.05197	0.465156
ENSG00000048405	ZNF800	-0.419537	0.0519317	0.464885
ENSG00000114942	EEF1B2	-0.419537	0.0519317	0.464885
ENSG00000150776	NKAPD1	-0.419537	0.0519317	0.464885
ENSG00000160014	CALM3	-0.419537	0.0519317	0.464885
ENSG00000160803	UBQLN4	-0.419537	0.0519317	0.464885
ENSG00000185252	ZNF74	-0.419537	0.0519317	0.464885
ENSG00000186687	LYRM7	-0.419537	0.0519317	0.464885
ENSG00000205220	PSMB10	-0.419537	0.0519317	0.464885
ENSG00000205746	PKD1P4	-0.419537	0.0519317	0.464885
ENSG00000254911	SCARNA9	-0.419537	0.0519317	0.464885
ENSG00000257167	TMPO-AS1	-0.419537	0.0519317	0.464885
ENSG00000270419	CAHM	-0.419537	0.0519317	0.464885
ENSG00000269054	ZNF497-AS1	-0.419655	0.0518586	0.464885
ENSG00000105675	ATP4A	-0.419668	0.0518507	0.464885
ENSG00000157404	KIT	-0.419803	0.0517679	0.464885
ENSG00000170615	SLC26A5	-0.419945	0.0516805	0.464723
ENSG00000206557	TRIM71	-0.420099	0.051586	0.464234
ENSG00000032219	ARID4A	-0.42022	0.0515114	0.463903
ENSG00000187595	ZNF385C	-0.42022	0.0515114	0.463903
ENSG00000268995	VN1R82P	-0.42022	0.0515114	0.463903
ENSG00000270060		-0.42022	0.0515114	0.463903
ENSG00000237437	ASS1P12	-0.420249	0.0514935	0.463903
ENSG00000228274	TOMM22-DT	-0.420339	0.0514386	0.463774
ENSG00000230587	LINC02580	-0.420369	0.0514202	0.463683
ENSG00000272043		-0.420481	0.0513519	0.463425
ENSG00000250942	ENPP7P11	-0.420607	0.0512748	0.462874
ENSG00000253831	ETV3L	-0.420642	0.0512536	0.462827
ENSG00000038210	PI4K2B	-0.420666	0.0512385	0.462763
ENSG00000089902	RCOR1	-0.420666	0.0512385	0.462763
ENSG00000138185	ENTPD1	-0.420666	0.0512385	0.462763
ENSG00000143303	METTL25B	-0.420666	0.0512385	0.462763
ENSG00000151611	MMAA	-0.420666	0.0512385	0.462763
ENSG00000155275	TRMT44	-0.420666	0.0512385	0.462763
ENSG00000160766	GBA1LP	-0.420666	0.0512385	0.462763
ENSG00000162521	RBBP4	-0.420666	0.0512385	0.462763
ENSG00000172613	RAD9A	-0.420666	0.0512385	0.462763
ENSG00000173473	SMARCC1	-0.420666	0.0512385	0.462763
ENSG00000175470	PPP2R2D	-0.420666	0.0512385	0.462763
ENSG00000176055	MBLAC2	-0.420666	0.0512385	0.462763
ENSG00000204120	GIGYF2	-0.420666	0.0512385	0.462763
ENSG00000204954	UQCC6	-0.420666	0.0512385	0.462763
ENSG00000259315	ACTG1P17	-0.420666	0.0512385	0.462763
ENSG00000267368	UPK3BL1	-0.420666	0.0512385	0.462763
ENSG00000236519	LINC01424	-0.420696	0.0512204	0.462763
ENSG00000267580		-0.420726	0.0512017	0.462763
ENSG00000213967	ZNF726	-0.420785	0.051166	0.462763
ENSG00000251513	LIX1-AS1	-0.420859	0.051121	0.462763
ENSG00000125861	GFRA4	-0.420934	0.051075	0.462763
ENSG00000173810	PPIAP7	-0.420934	0.051075	0.462763
ENSG00000180068	OR3A4P	-0.420934	0.051075	0.462763
ENSG00000227834		-0.420934	0.051075	0.462763
ENSG00000230040	LINC00364	-0.420934	0.051075	0.462763
ENSG00000231130	HLA-T	-0.420934	0.051075	0.462763
ENSG00000236434		-0.420934	0.051075	0.462763
ENSG00000238241	CCR12P	-0.420934	0.051075	0.462763
ENSG00000242389	RBMY1E	-0.420934	0.051075	0.462763
ENSG00000248188	PFDN1P2	-0.420934	0.051075	0.462763
ENSG00000249372	ATP6V1G1P6	-0.420934	0.051075	0.462763
ENSG00000253482	IGHVII-26-2	-0.420934	0.051075	0.462763
ENSG00000256039	LINC02446	-0.420934	0.051075	0.462763
ENSG00000266202		-0.420934	0.051075	0.462763
ENSG00000267364		-0.420934	0.051075	0.462763
ENSG00000267670		-0.420934	0.051075	0.462763
ENSG00000268056		-0.420934	0.051075	0.462763
ENSG00000269908		-0.420934	0.051075	0.462763
ENSG00000230231	FMO7P	-0.420955	0.0510622	0.462763
ENSG00000214362	RPS3AP36	-0.421021	0.051022	0.462763
ENSG00000162188	GNG3	-0.421023	0.051021	0.462763
ENSG00000262951		-0.421085	0.0509831	0.462763
ENSG00000241950	RPL29P23	-0.421161	0.050937	0.462763
ENSG00000253180		-0.421469	0.0507501	0.462615
ENSG00000255933		-0.421469	0.0507501	0.462615
ENSG00000196176		-0.421588	0.0506779	0.462325
ENSG00000271825		-0.421769	0.0505682	0.461467
ENSG00000029639	TFB1M	-0.421796	0.0505524	0.461395
ENSG00000070081	NUCB2	-0.421796	0.0505524	0.461395
ENSG00000169813	HNRNPF	-0.421796	0.0505524	0.461395
ENSG00000179627	ZBTB42	-0.421796	0.0505524	0.461395
ENSG00000189180	ZNF33A	-0.421796	0.0505524	0.461395
ENSG00000196531	NACA	-0.421796	0.0505524	0.461395
ENSG00000197961	ZNF121	-0.421796	0.0505524	0.461395
ENSG00000223473		-0.421796	0.0505524	0.461395
ENSG00000240024	SNHG33	-0.421796	0.0505524	0.461395
ENSG00000250903	GMDS-DT	-0.421796	0.0505524	0.461395
ENSG00000260107		-0.421796	0.0505524	0.461395
ENSG00000204653	ASPDH	-0.421859	0.0505141	0.461395
ENSG00000227348	MTND5P25	-0.42197	0.0504469	0.461395
ENSG00000178430		-0.422034	0.0504085	0.461395
ENSG00000211979	IGHV7-81	-0.422145	0.0503417	0.461293
ENSG00000185245	GP1BA	-0.422153	0.0503366	0.461293
ENSG00000169676	DRD5	-0.422299	0.0502486	0.460805
ENSG00000157343	ARMC12	-0.422392	0.0501928	0.460512
ENSG00000176343	RPL37AP8	-0.422443	0.0501621	0.460303
ENSG00000237989	LINC01679	-0.422463	0.0501506	0.460271
ENSG00000224546	EIF4BP3	-0.42248	0.0501404	0.46025
ENSG00000220305	HNRNPH1P1	-0.422512	0.0501209	0.460218
ENSG00000170835	CEL	-0.422599	0.0500687	0.459811
ENSG00000229153	EPHA1-AS1	-0.422726	0.0499924	0.459329
ENSG00000250686	KHDRBS2-OT1	-0.422847	0.0499199	0.458736
ENSG00000233695	GAS6-AS1	-0.422889	0.0498951	0.458654
ENSG00000102543	CDADC1	-0.422925	0.0498734	0.458528
ENSG00000104886	PLEKHJ1	-0.422925	0.0498734	0.458528
ENSG00000137822	TUBGCP4	-0.422925	0.0498734	0.458528
ENSG00000140548	ZNF710	-0.422925	0.0498734	0.458528
ENSG00000167107	ACSF2	-0.422925	0.0498734	0.458528
ENSG00000184992	BRI3BP	-0.422925	0.0498734	0.458528
ENSG00000197943	PLCG2	-0.422925	0.0498734	0.458528
ENSG00000253320	MAILR	-0.422925	0.0498734	0.458528
ENSG00000272711	HK2-DT	-0.422925	0.0498734	0.458528
ENSG00000271623		-0.422963	0.0498504	0.458528
ENSG00000226889	ATF6-DT	-0.42297	0.0498464	0.458528
ENSG00000248476	BACH1-IT1	-0.422992	0.0498336	0.458528
ENSG00000214062	RPL7P17	-0.423137	0.0497466	0.458528
ENSG00000130528	HRC	-0.423214	0.0497006	0.458469
ENSG00000170482	SLC23A1	-0.423284	0.0496593	0.458162
ENSG00000218896	TUBB8P2	-0.423419	0.0495788	0.457492
ENSG00000197008	ZNF138	-0.423609	0.0494655	0.45652
ENSG00000266896		-0.423609	0.0494655	0.45652
ENSG00000263232	ATP5F1AP3	-0.42363	0.0494533	0.45652
ENSG00000101162	TUBB1	-0.423643	0.0494453	0.45652
ENSG00000227179	PGBP	-0.423678	0.0494246	0.45652
ENSG00000251413		-0.423678	0.0494246	0.45652
ENSG00000257392		-0.423678	0.0494246	0.45652
ENSG00000261803	LINC02140	-0.423678	0.0494246	0.45652
ENSG00000228651		-0.423736	0.0493904	0.45652
ENSG00000272839		-0.423736	0.0493904	0.45652
ENSG00000256678	SZRD1P1	-0.423795	0.0493549	0.456446
ENSG00000170688	OR5E1P	-0.423806	0.0493487	0.456446
ENSG00000102445	RUBCNL	-0.423849	0.0493233	0.456373
ENSG00000236853	OR2R1P	-0.423905	0.0492902	0.456212
ENSG00000213130	EEF1DP5	-0.423955	0.0492603	0.456082
ENSG00000109471	IL2	-0.424	0.0492337	0.455908
ENSG00000260388	LINC00562	-0.42404	0.0492102	0.455764
ENSG00000229463	LYST-AS1	-0.424047	0.0492056	0.455764
ENSG00000131504	DIAPH1	-0.424054	0.0492016	0.455764
ENSG00000148200	NR6A1	-0.424054	0.0492016	0.455764
ENSG00000154832	CXXC1	-0.424054	0.0492016	0.455764
ENSG00000160695	VPS11	-0.424054	0.0492016	0.455764
ENSG00000164920	OSR2	-0.424054	0.0492016	0.455764
ENSG00000180884	ZNF792	-0.424054	0.0492016	0.455764
ENSG00000186298	PPP1CC	-0.424054	0.0492016	0.455764
ENSG00000198551	ZNF627	-0.424054	0.0492016	0.455764
ENSG00000188687	SLC4A5	-0.424174	0.0491307	0.455764
ENSG00000102043	MTMR8	-0.424198	0.0491167	0.455764
ENSG00000177238	TRIM72	-0.424236	0.0490943	0.455764
ENSG00000223663	NDUFB4P8	-0.424244	0.0490892	0.455764
ENSG00000236567	TCF3P1	-0.424438	0.048975	0.455409
ENSG00000265033	RN7SL262P	-0.424444	0.0489713	0.455409
ENSG00000174788	PCP2	-0.424534	0.0489183	0.455028
ENSG00000257507	LINC02373	-0.424622	0.0488662	0.45469
ENSG00000124713	GNMT	-0.424654	0.0488475	0.454589
ENSG00000186743	TPI1P3	-0.424674	0.0488358	0.454589
ENSG00000273290		-0.424739	0.0487977	0.454491
ENSG00000241588	RN7SL484P	-0.424739	0.0487974	0.454491
ENSG00000260188		-0.424739	0.0487974	0.454491
ENSG00000267755		-0.424739	0.0487974	0.454491
ENSG00000255847		-0.42478	0.0487734	0.454491
ENSG00000189056	RELN	-0.424811	0.0487553	0.454491
ENSG00000268100	ZNF725P	-0.42484	0.0487384	0.454491
ENSG00000228784	LINC00954	-0.424845	0.0487355	0.454491
ENSG00000230510	PPP5D1P	-0.424859	0.0487271	0.454491
ENSG00000260101	AFTPH-DT	-0.424895	0.048706	0.454491
ENSG00000239815		-0.424926	0.0486875	0.454491
ENSG00000243504	RPS23P1	-0.425026	0.0486289	0.454491
ENSG00000258806	OR11H7	-0.425026	0.0486289	0.454491
ENSG00000025156	HSF2	-0.425184	0.0485367	0.454109
ENSG00000103091	WDR59	-0.425184	0.0485367	0.454109
ENSG00000116213	WRAP73	-0.425184	0.0485367	0.454109
ENSG00000120699	EXOSC8	-0.425184	0.0485367	0.454109
ENSG00000132716	DCAF8	-0.425184	0.0485367	0.454109
ENSG00000197302	KRBOX5	-0.425184	0.0485367	0.454109
ENSG00000204536	CCHCR1	-0.425184	0.0485367	0.454109
ENSG00000272186	VPS11-DT	-0.425184	0.0485367	0.454109
ENSG00000250820		-0.425205	0.0485239	0.454109
ENSG00000140563	MCTP2	-0.42522	0.0485156	0.454109
ENSG00000272884		-0.42522	0.0485156	0.454109
ENSG00000228237	EFCAB14-AS1	-0.425288	0.0484755	0.454109
ENSG00000226167	AP4B1-AS1	-0.425424	0.0483961	0.454109
ENSG00000222276	RNU2-33P	-0.425461	0.0483747	0.454109
ENSG00000226036	RFKP5	-0.425461	0.0483747	0.454109
ENSG00000226533	BTBD9-AS1	-0.425461	0.0483747	0.454109
ENSG00000229646		-0.425461	0.0483747	0.454109
ENSG00000253622		-0.425461	0.0483747	0.454109
ENSG00000254203	IGHVII-33-1	-0.425461	0.0483747	0.454109
ENSG00000254326	IGHV7-27	-0.425461	0.0483747	0.454109
ENSG00000263667	LINC03066	-0.425461	0.0483747	0.454109
ENSG00000269320	VN1R93P	-0.425461	0.0483747	0.454109
ENSG00000250412	KLHL2P1	-0.425576	0.048307	0.454109
ENSG00000272745		-0.425804	0.0481741	0.453874
ENSG00000223442	TH2LCRR	-0.425871	0.0481356	0.453635
ENSG00000258973		-0.425893	0.0481228	0.453613
ENSG00000241770		-0.425933	0.0480994	0.453466
ENSG00000254812		-0.426065	0.0480227	0.452965
ENSG00000102053	ZC3H12B	-0.426109	0.0479969	0.452795
ENSG00000013573	DDX11	-0.426313	0.0478788	0.451755
ENSG00000138382	METTL5	-0.426313	0.0478788	0.451755
ENSG00000146386	ABRACL	-0.426313	0.0478788	0.451755
ENSG00000169621	APLF	-0.426313	0.0478788	0.451755
ENSG00000261799		-0.426313	0.0478788	0.451755
ENSG00000226491	FTOP1	-0.426597	0.0477146	0.451605
ENSG00000213663	RPL21P58	-0.426631	0.0476946	0.45149
ENSG00000139547	RDH16	-0.426631	0.0476945	0.45149
ENSG00000215097		-0.42673	0.0476377	0.451155
ENSG00000230841	RPL23AP15	-0.426758	0.0476212	0.451108
ENSG00000241481		-0.426835	0.047577	0.450968
ENSG00000268530		-0.426843	0.0475726	0.450968
ENSG00000237819	CDK6-AS1	-0.426916	0.0475303	0.450747
ENSG00000107864	CPEB3	-0.426998	0.047483	0.450372
ENSG00000154727	GABPA	-0.426998	0.047483	0.450372
ENSG00000228727	SAPCD1	-0.426998	0.047483	0.450372
ENSG00000213885	RPL13AP7	-0.427119	0.0474136	0.450083
ENSG00000256582	LINC02390	-0.427128	0.0474085	0.450083
ENSG00000071894	CPSF1	-0.427442	0.0472279	0.449205
ENSG00000100325	ASCC2	-0.427442	0.0472279	0.449205
ENSG00000128951	DUT	-0.427442	0.0472279	0.449205
ENSG00000133422	MORC2	-0.427442	0.0472279	0.449205
ENSG00000143409	MINDY1	-0.427442	0.0472279	0.449205
ENSG00000157216	SSBP3	-0.427442	0.0472279	0.449205
ENSG00000167799	NUDT8	-0.427442	0.0472279	0.449205
ENSG00000244257	PKD1P1	-0.427442	0.0472279	0.449205
ENSG00000267033		-0.427537	0.0471737	0.449205
ENSG00000224892	RPS4XP16	-0.427563	0.0471587	0.449205
ENSG00000232792	FTH1P25	-0.427724	0.0470667	0.449001
ENSG00000221879	MRPS21P3	-0.427724	0.0470667	0.449001
ENSG00000223881		-0.427724	0.0470667	0.449001
ENSG00000231986		-0.427724	0.0470667	0.449001
ENSG00000261293		-0.427724	0.0470667	0.449001
ENSG00000266185	RN7SL804P	-0.427724	0.0470667	0.449001
ENSG00000259658	UBE2Q2P13	-0.427737	0.0470589	0.449001
ENSG00000105261	OVOL3	-0.427854	0.0469924	0.449001
ENSG00000230368	FAM41C	-0.427886	0.0469738	0.449001
ENSG00000229017	LINC01277	-0.427893	0.0469698	0.449001
ENSG00000260978		-0.427926	0.0469513	0.449001
ENSG00000255384		-0.427984	0.046918	0.44899
ENSG00000230501	ANKRD30BP3	-0.42799	0.0469146	0.44899
ENSG00000230728		-0.42799	0.0469146	0.44899
ENSG00000249815	LINC02945	-0.428117	0.0468422	0.448487
ENSG00000153094	BCL2L11	-0.428128	0.0468361	0.448487
ENSG00000153976	HS3ST3A1	-0.428128	0.0468361	0.448487
ENSG00000260837		-0.428249	0.0467672	0.448066
ENSG00000048740	CELF2	-0.42837	0.0466983	0.447555
ENSG00000227799	CDPF1P1	-0.42837	0.0466983	0.447555
ENSG00000227757		-0.428523	0.0466112	0.446942
ENSG00000233099		-0.428523	0.0466112	0.446942
ENSG00000233236	LINC02573	-0.428523	0.0466112	0.446942
ENSG00000250361	GYPB	-0.428523	0.0466112	0.446942
ENSG00000066027	PPP2R5A	-0.428571	0.0465838	0.446942
ENSG00000105085	MED26	-0.428571	0.0465838	0.446942
ENSG00000115827	DCAF17	-0.428571	0.0465838	0.446942
ENSG00000179051	RCC2	-0.428571	0.0465838	0.446942
ENSG00000185379	RAD51D	-0.428571	0.0465838	0.446942
ENSG00000204923	FBXO48	-0.428571	0.0465838	0.446942
ENSG00000244363	RPL7P23	-0.428571	0.0465838	0.446942
ENSG00000261485	PAN3-AS1	-0.428692	0.0465152	0.446942
ENSG00000254877		-0.42877	0.0464712	0.446942
ENSG00000259892		-0.428989	0.0463476	0.446339
ENSG00000196811	CHRNG	-0.429002	0.0463403	0.446339
ENSG00000198336	MYL4	-0.429002	0.0463403	0.446339
ENSG00000227080		-0.42902	0.0463301	0.446339
ENSG00000152192	POU4F1	-0.429231	0.0462107	0.445317
ENSG00000121966	CXCR4	-0.429257	0.046196	0.445249
ENSG00000197595	ATP11AUN	-0.429322	0.0461595	0.445047
ENSG00000130377	ACSBG2	-0.429342	0.0461481	0.445011
ENSG00000273374		-0.429379	0.0461276	0.444962
ENSG00000228705	LINC00659	-0.429431	0.0460981	0.444751
ENSG00000229780	UBE2Q1-AS1	-0.429449	0.0460879	0.444727
ENSG00000221874	ZNF816-ZNF321P	-0.429467	0.0460781	0.444707
ENSG00000260498		-0.429572	0.0460189	0.444209
ENSG00000224003	YES1P1	-0.4296	0.046003	0.44413
ENSG00000081019	RSBN1	-0.429701	0.0459466	0.443659
ENSG00000100099	HPS4	-0.429701	0.0459466	0.443659
ENSG00000100359	SGSM3	-0.429701	0.0459466	0.443659
ENSG00000109536	FRG1	-0.429701	0.0459466	0.443659
ENSG00000111224	PARP11	-0.429701	0.0459466	0.443659
ENSG00000140740	UQCRC2	-0.429701	0.0459466	0.443659
ENSG00000156853	ZNF689	-0.429701	0.0459466	0.443659
ENSG00000160298	C21orf58	-0.429701	0.0459466	0.443659
ENSG00000177666	PNPLA2	-0.429701	0.0459466	0.443659
ENSG00000179912	R3HDM2	-0.429701	0.0459466	0.443659
ENSG00000182552	RWDD4	-0.429701	0.0459466	0.443659
ENSG00000182957	SPATA13	-0.429701	0.0459466	0.443659
ENSG00000213096	ZNF254	-0.429701	0.0459466	0.443659
ENSG00000215630	GUSBP9	-0.429701	0.0459466	0.443659
ENSG00000273000		-0.429701	0.0459466	0.443659
ENSG00000263798		-0.429834	0.0458718	0.443659
ENSG00000258658	TOMM20L-DT	-0.429861	0.0458566	0.443659
ENSG00000237489	C10orf143	-0.429865	0.0458545	0.443659
ENSG00000215595	C20orf202	-0.429895	0.0458378	0.443659
ENSG00000027644	INSRR	-0.429902	0.0458339	0.443659
ENSG00000127074	RGS13	-0.42992	0.0458234	0.443659
ENSG00000202058	RN7SKP80	-0.430309	0.0456064	0.443659
ENSG00000145331	TRMT10A	-0.430387	0.0455627	0.443508
ENSG00000237461		-0.430529	0.0454834	0.443109
ENSG00000100889	PCK2	-0.43083	0.0453161	0.441553
ENSG00000142731	PLK4	-0.43083	0.0453161	0.441553
ENSG00000234630		-0.43083	0.0453161	0.441553
ENSG00000255339		-0.43083	0.0453161	0.441553
ENSG00000267221	C17orf113	-0.43083	0.0453161	0.441553
ENSG00000269928		-0.43083	0.0453161	0.441553
ENSG00000224712	NPIPA3	-0.430952	0.0452486	0.441553
ENSG00000269815		-0.430952	0.0452486	0.441553
ENSG00000228559		-0.431026	0.0452072	0.441553
ENSG00000234136		-0.431055	0.0451916	0.441553
ENSG00000267291	MAP4K1-AS1	-0.431064	0.0451865	0.441553
ENSG00000181392	SYNE4	-0.431074	0.0451811	0.441553
ENSG00000137747	TMPRSS13	-0.431118	0.0451563	0.441553
ENSG00000110934	BIN2	-0.431334	0.0450372	0.441289
ENSG00000258137	GPR84-AS1	-0.431372	0.045016	0.441157
ENSG00000165131	LLCFC1	-0.431423	0.0449879	0.441031
ENSG00000188033	ZNF490	-0.431517	0.0449362	0.440748
ENSG00000261332	ITGAL-AS1	-0.431585	0.0448984	0.440746
ENSG00000262370		-0.431591	0.0448953	0.440746
ENSG00000272065		-0.431622	0.0448783	0.440703
ENSG00000112425	EPM2A	-0.431959	0.0446924	0.439476
ENSG00000143373	ZNF687	-0.431959	0.0446924	0.439476
ENSG00000197971	MBP	-0.431959	0.0446924	0.439476
ENSG00000213139	CRYGS	-0.431959	0.0446924	0.439476
ENSG00000134571	MYBPC3	-0.43208	0.0446259	0.439476
ENSG00000233953		-0.432237	0.0445399	0.439476
ENSG00000268957		-0.432307	0.0445018	0.439394
ENSG00000235369	RPL36AP15	-0.432321	0.0444939	0.439394
ENSG00000118971	CCND2	-0.432693	0.0442909	0.43806
ENSG00000231556	RSL24D1P3	-0.43299	0.0441291	0.436758
ENSG00000100319	ZMAT5	-0.433089	0.0440754	0.436387
ENSG00000111642	CHD4	-0.433089	0.0440754	0.436387
ENSG00000163029	SMC6	-0.433089	0.0440754	0.436387
ENSG00000168438	CDC40	-0.433089	0.0440754	0.436387
ENSG00000175643	RMI2	-0.433089	0.0440754	0.436387
ENSG00000224870	MRPL20-AS1	-0.433089	0.0440754	0.436387
ENSG00000257489		-0.433089	0.0440754	0.436387
ENSG00000272333	KMT2B	-0.433089	0.0440754	0.436387
ENSG00000226086	EIF3LP3	-0.433136	0.0440498	0.436387
ENSG00000234245		-0.433136	0.0440498	0.436387
ENSG00000183813	CCR4	-0.433355	0.0439308	0.436387
ENSG00000259399	TGIF2-RAB5IF	-0.433456	0.0438762	0.436347
ENSG00000255318		-0.43347	0.0438686	0.436347
ENSG00000239636	TFAP2E-AS1	-0.433531	0.0438355	0.436092
ENSG00000235192		-0.433581	0.0438083	0.435972
ENSG00000236430	KRT8P29	-0.433676	0.0437572	0.4356
ENSG00000213285	RPL23AP45	-0.433805	0.0436878	0.435019
ENSG00000126259	KIRREL2	-0.433874	0.0436505	0.434851
ENSG00000012779	ALOX5	-0.43407	0.0435446	0.433945
ENSG00000259764	PCSK6-AS1	-0.434083	0.0435376	0.433945
ENSG00000254744		-0.43411	0.0435229	0.433879
ENSG00000243900	RN7SL320P	-0.434199	0.0434753	0.433502
ENSG00000254538		-0.434199	0.0434753	0.433502
ENSG00000073849	ST6GAL1	-0.434218	0.0434651	0.433502
ENSG00000099624	ATP5F1D	-0.434218	0.0434651	0.433502
ENSG00000137413	TAF8	-0.434218	0.0434651	0.433502
ENSG00000145191	EIF2B5	-0.434218	0.0434651	0.433502
ENSG00000152117	SMPD4BP	-0.434218	0.0434651	0.433502
ENSG00000219529		-0.434218	0.0434651	0.433502
ENSG00000227001	NBPF2P	-0.434218	0.0434651	0.433502
ENSG00000228409	CCT6P1	-0.434218	0.0434651	0.433502
ENSG00000249115	HAUS5	-0.434218	0.0434651	0.433502
ENSG00000138075	ABCG5	-0.434293	0.0434246	0.433502
ENSG00000120049	KCNIP2	-0.434341	0.0433992	0.433502
ENSG00000118492	ADGB	-0.434448	0.0433417	0.433502
ENSG00000260088	DDX59-AS1	-0.434491	0.0433184	0.433502
ENSG00000226002	GTF2IP14	-0.434563	0.0432801	0.433325
ENSG00000266972		-0.434709	0.0432017	0.43269
ENSG00000272476		-0.434709	0.0432017	0.43269
ENSG00000112599	GUCA1B	-0.434905	0.0430968	0.432014
ENSG00000248015		-0.434905	0.0430968	0.432014
ENSG00000071082	RPL31	-0.435347	0.0428613	0.430176
ENSG00000116580	GON4L	-0.435347	0.0428613	0.430176
ENSG00000123066	MED13L	-0.435347	0.0428613	0.430176
ENSG00000158161	EYA3	-0.435347	0.0428613	0.430176
ENSG00000163374	YY1AP1	-0.435347	0.0428613	0.430176
ENSG00000172375	C2CD2L	-0.435347	0.0428613	0.430176
ENSG00000176058	TPRN	-0.435347	0.0428613	0.430176
ENSG00000188739	RBM34	-0.435347	0.0428613	0.430176
ENSG00000198157	HMGN5	-0.435347	0.0428613	0.430176
ENSG00000237491	LINC01409	-0.435347	0.0428613	0.430176
ENSG00000244879	GABPB1-AS1	-0.435347	0.0428613	0.430176
ENSG00000269905		-0.435347	0.0428613	0.430176
ENSG00000255983		-0.435434	0.0428153	0.430176
ENSG00000269446		-0.435445	0.0428096	0.430176
ENSG00000258534		-0.435483	0.0427894	0.430176
ENSG00000130307	USHBP1	-0.435485	0.0427882	0.430176
ENSG00000266964	FXYD1	-0.435573	0.0427416	0.430176
ENSG00000259752		-0.435904	0.042566	0.429597
ENSG00000233432	MTIF2P1	-0.435942	0.042546	0.429471
ENSG00000243587		-0.43621	0.0424044	0.428491
ENSG00000242950	ERVW-1	-0.436282	0.0423668	0.428335
ENSG00000250210		-0.436322	0.0423456	0.428196
ENSG00000257543		-0.436403	0.0423029	0.427914
ENSG00000166359	WDR88	-0.436405	0.0423018	0.427914
ENSG00000259080		-0.436405	0.0423018	0.427914
ENSG00000100077	GRK3	-0.436477	0.0422641	0.427821
ENSG00000115649	CNPPD1	-0.436477	0.0422641	0.427821
ENSG00000142937	RPS8	-0.436477	0.0422641	0.427821
ENSG00000155744	HYCC2	-0.436477	0.0422641	0.427821
ENSG00000169246	NPIPB3	-0.436477	0.0422641	0.427821
ENSG00000169660	HEXD	-0.436477	0.0422641	0.427821
ENSG00000170791	CHCHD7	-0.436477	0.0422641	0.427821
ENSG00000188994	ZNF292	-0.436477	0.0422641	0.427821
ENSG00000102524	TNFSF13B	-0.436529	0.0422368	0.427821
ENSG00000229417	NPM1P25	-0.436652	0.0421718	0.427821
ENSG00000182048	TRPC2	-0.436695	0.0421493	0.427821
ENSG00000261000		-0.436724	0.0421342	0.427821
ENSG00000230449	RPL7P4	-0.436852	0.0420672	0.427699
ENSG00000249084		-0.436885	0.04205	0.427633
ENSG00000244065	MARK2P17	-0.437073	0.0419515	0.426748
ENSG00000230287		-0.437161	0.0419054	0.426355
ENSG00000110367	DDX6	-0.437165	0.0419035	0.426355
ENSG00000177947	CIMAP1A	-0.437262	0.0418527	0.426043
ENSG00000257159		-0.437276	0.0418451	0.426041
ENSG00000229921	KIF25-AS1	-0.437341	0.0418115	0.425773
ENSG00000125245	GPR18	-0.437396	0.0417826	0.425622
ENSG00000254307		-0.437452	0.0417536	0.425484
ENSG00000232874	LINC02924	-0.437489	0.0417343	0.425362
ENSG00000007001	UPP2	-0.437559	0.0416978	0.425112
ENSG00000007047	MARK4	-0.437606	0.0416735	0.424966
ENSG00000077454	LRCH4	-0.437606	0.0416735	0.424966
ENSG00000105193	RPS16	-0.437606	0.0416735	0.424966
ENSG00000165209	STRBP	-0.437606	0.0416735	0.424966
ENSG00000175764	TTLL11	-0.437606	0.0416735	0.424966
ENSG00000180771		-0.437606	0.0416735	0.424966
ENSG00000225793	TMEM30A-DT	-0.437606	0.0416735	0.424966
ENSG00000233337	UBE2FP3	-0.437606	0.0416735	0.424966
ENSG00000238259	PHF5AP5	-0.437728	0.04161	0.424966
ENSG00000203730	TEDDM1	-0.437739	0.0416043	0.424966
ENSG00000260461		-0.437977	0.0414808	0.424649
ENSG00000239910	RN7SL530P	-0.438	0.0414689	0.424649
ENSG00000231741		-0.438207	0.0413616	0.42418
ENSG00000166866	MYO1A	-0.438225	0.0413524	0.42418
ENSG00000261240		-0.438225	0.0413524	0.42418
ENSG00000250950		-0.438294	0.0413166	0.424061
ENSG00000273432		-0.438294	0.0413166	0.424061
ENSG00000261202	TNRC6B-DT	-0.438337	0.0412946	0.424019
ENSG00000256737	RBBP4P5	-0.43838	0.0412722	0.423865
ENSG00000196338	NLGN3	-0.438418	0.0412526	0.423739
ENSG00000179934	CCR8	-0.438576	0.0411711	0.423203
ENSG00000119574	ZBTB45	-0.438735	0.0410892	0.422436
ENSG00000121931	LRIF1	-0.438735	0.0410892	0.422436
ENSG00000152234	ATP5F1A	-0.438735	0.0410892	0.422436
ENSG00000153406	NMRAL1	-0.438735	0.0410892	0.422436
ENSG00000182199	SHMT2	-0.438735	0.0410892	0.422436
ENSG00000184481	FOXO4	-0.438735	0.0410892	0.422436
ENSG00000215424	MCM3AP-AS1	-0.438735	0.0410892	0.422436
ENSG00000238045	MVP-DT	-0.438735	0.0410892	0.422436
ENSG00000247626	MARS2	-0.438735	0.0410892	0.422436
ENSG00000258821		-0.438735	0.0410892	0.422436
ENSG00000260570		-0.438735	0.0410892	0.422436
ENSG00000268584		-0.438735	0.0410892	0.422436
ENSG00000160185	UBASH3A	-0.438737	0.0410885	0.422436
ENSG00000148156	ACTL7B	-0.438771	0.0410707	0.422436
ENSG00000075886	TUBA3D	-0.438983	0.0409618	0.422436
ENSG00000260776	GOLGA6FP	-0.439167	0.0408677	0.422428
ENSG00000136982	DSCC1	-0.439424	0.0407361	0.421428
ENSG00000196247	ZNF107	-0.439424	0.0407361	0.421428
ENSG00000231177	LINC00852	-0.439424	0.0407361	0.421428
ENSG00000264247	ZNF407-AS1	-0.439424	0.0407361	0.421428
ENSG00000173198	CYSLTR1	-0.439488	0.0407034	0.421428
ENSG00000143412	ANXA9	-0.439548	0.0406727	0.421299
ENSG00000167419	LPO	-0.439587	0.0406526	0.421167
ENSG00000112759	SLC29A1	-0.439864	0.0405114	0.419855
ENSG00000117616	RSRP1	-0.439864	0.0405114	0.419855
ENSG00000125952	MAX	-0.439864	0.0405114	0.419855
ENSG00000136141	LRCH1	-0.439864	0.0405114	0.419855
ENSG00000162613	FUBP1	-0.439864	0.0405114	0.419855
ENSG00000163644	PPM1K	-0.439864	0.0405114	0.419855
ENSG00000164494	PDSS2	-0.439864	0.0405114	0.419855
ENSG00000179918	SEPHS2	-0.439864	0.0405114	0.419855
ENSG00000205464	ATP6AP1L	-0.439864	0.0405114	0.419855
ENSG00000257285	PRMT5-DT	-0.439864	0.0405114	0.419855
ENSG00000169704	GP9	-0.439875	0.0405062	0.419855
ENSG00000228100	LINC01820	-0.439875	0.0405062	0.419855
ENSG00000262408		-0.439875	0.0405062	0.419855
ENSG00000238171		-0.439952	0.0404667	0.419855
ENSG00000168350	DEGS2	-0.440113	0.0403851	0.419855
ENSG00000177590	GIMAP3P	-0.440224	0.040329	0.419855
ENSG00000225616		-0.440229	0.0403262	0.419855
ENSG00000272973		-0.440229	0.0403262	0.419855
ENSG00000186564	FOXD2	-0.440238	0.040322	0.419855
ENSG00000227755		-0.440243	0.0403192	0.419855
ENSG00000182568	SATB1	-0.440554	0.040162	0.419618
ENSG00000254429		-0.440554	0.040162	0.419618
ENSG00000102001	CACNA1F	-0.440703	0.0400868	0.419287
ENSG00000103426	CORO7-PAM16	-0.440792	0.0400414	0.418888
ENSG00000126353	CCR7	-0.440803	0.0400363	0.418888
ENSG00000236278	PEBP1P3	-0.44083	0.0400225	0.418842
ENSG00000104973	MED25	-0.440994	0.03994	0.41813
ENSG00000111605	CPSF6	-0.440994	0.03994	0.41813
ENSG00000116560	SFPQ	-0.440994	0.03994	0.41813
ENSG00000118557	PMFBP1	-0.440994	0.03994	0.41813
ENSG00000136709	WDR33	-0.440994	0.03994	0.41813
ENSG00000142765	SYTL1	-0.440994	0.03994	0.41813
ENSG00000168899	VAMP5	-0.440994	0.03994	0.41813
ENSG00000237840	FAM21FP	-0.440994	0.03994	0.41813
ENSG00000235760	MSH2-OT1	-0.441	0.0399368	0.41813
ENSG00000231300	EZH2P1	-0.441042	0.0399158	0.41813
ENSG00000105639	JAK3	-0.441177	0.0398478	0.41813
ENSG00000231747		-0.441243	0.0398147	0.41813
ENSG00000213216		-0.441356	0.0397579	0.417964
ENSG00000232197		-0.441356	0.0397579	0.417964
ENSG00000112195	TREML2	-0.441618	0.0396267	0.416812
ENSG00000089234	BRAP	-0.441683	0.0395943	0.416563
ENSG00000237976	RFX5-AS1	-0.441683	0.0395943	0.416563
ENSG00000259471	LINC01169	-0.44198	0.0394463	0.415292
ENSG00000104325	DECR1	-0.442123	0.0393749	0.414691
ENSG00000160226	CFAP410	-0.442123	0.0393749	0.414691
ENSG00000230177		-0.442123	0.0393749	0.414691
ENSG00000261737		-0.442123	0.0393749	0.414691
ENSG00000248341		-0.442271	0.0393012	0.414691
ENSG00000143851	PTPN7	-0.442308	0.0392828	0.414691
ENSG00000072694	FCGR2B	-0.442318	0.0392782	0.414691
ENSG00000197727		-0.442396	0.0392393	0.414691
ENSG00000243402	RPL15P12	-0.442525	0.0391754	0.414175
ENSG00000241670		-0.442714	0.0390816	0.413486
ENSG00000265369	PCAT18	-0.442802	0.0390382	0.413102
ENSG00000167077	MEI1	-0.442813	0.0390329	0.413102
ENSG00000187650	VMAC	-0.442813	0.0390329	0.413102
ENSG00000231466		-0.442938	0.038971	0.412693
ENSG00000235527	HIPK1-AS1	-0.442938	0.038971	0.412693
ENSG00000270426		-0.442938	0.038971	0.412693
ENSG00000272010		-0.442938	0.038971	0.412693
ENSG00000228655		-0.443034	0.0389234	0.412491
ENSG00000161031	PGLYRP2	-0.443042	0.0389199	0.412491
ENSG00000260729		-0.443125	0.0388788	0.412396
ENSG00000090061	CCNK	-0.443252	0.0388161	0.411806
ENSG00000130749	ZC3H4	-0.443252	0.0388161	0.411806
ENSG00000136485	DCAF7	-0.443252	0.0388161	0.411806
ENSG00000172992	DCAKD	-0.443252	0.0388161	0.411806
ENSG00000197142	ACSL5	-0.443252	0.0388161	0.411806
ENSG00000214826	DDX12P	-0.443252	0.0388161	0.411806
ENSG00000257704	INAFM1	-0.443252	0.0388161	0.411806
ENSG00000267060	PTGES3L	-0.443252	0.0388161	0.411806
ENSG00000269227		-0.443252	0.0388161	0.411806
ENSG00000159958	TNFRSF13C	-0.443314	0.0387858	0.411806
ENSG00000227373	RABGAP1L-DT	-0.443377	0.038755	0.411806
ENSG00000181260	MTHFD2P7	-0.443378	0.0387545	0.411806
ENSG00000182359	KBTBD3	-0.443378	0.0387545	0.411806
ENSG00000260001	TGFBR3L	-0.443378	0.0387545	0.411806
ENSG00000267571		-0.443478	0.0387051	0.411806
ENSG00000267059		-0.443505	0.0386918	0.411806
ENSG00000211898	IGHD	-0.443605	0.038643	0.411806
ENSG00000241956	LINC03000	-0.443659	0.0386166	0.411654
ENSG00000260022		-0.443692	0.0386004	0.411557
ENSG00000130035	GALNT8	-0.443693	0.0385996	0.411557
ENSG00000227512		-0.443775	0.0385594	0.411272
ENSG00000198876	DCAF12	-0.443942	0.0384777	0.410476
ENSG00000160951	PTGER1	-0.444347	0.0382806	0.40875
ENSG00000067064	IDI1	-0.444382	0.0382635	0.408643
ENSG00000130816	DNMT1	-0.444382	0.0382635	0.408643
ENSG00000139437	TCHP	-0.444382	0.0382635	0.408643
ENSG00000165185	KIAA1958	-0.444382	0.0382635	0.408643
ENSG00000204469	PRRC2A	-0.444382	0.0382635	0.408643
ENSG00000272379		-0.444382	0.0382635	0.408643
ENSG00000198358		-0.444464	0.0382235	0.408643
ENSG00000120332	TNN	-0.444576	0.0381692	0.408643
ENSG00000239365	RPS26P49	-0.444597	0.0381587	0.408643
ENSG00000225595	LINC01623	-0.444638	0.0381389	0.408643
ENSG00000255920	CCND2-AS1	-0.444677	0.0381201	0.408643
ENSG00000172900	ACTE1P	-0.444697	0.0381104	0.408643
ENSG00000211792	TRAV14DV4	-0.444697	0.0381104	0.408643
ENSG00000211944	IGHV3-16	-0.444697	0.0381104	0.408643
ENSG00000224761	CCNYL4	-0.444697	0.0381104	0.408643
ENSG00000226339	RPS26P56	-0.444697	0.0381104	0.408643
ENSG00000235388		-0.444697	0.0381104	0.408643
ENSG00000237677		-0.444697	0.0381104	0.408643
ENSG00000248439	RPL23AP94	-0.444697	0.0381104	0.408643
ENSG00000254046	IGHV1-17	-0.444697	0.0381104	0.408643
ENSG00000254167	IGHV8-51-1	-0.444697	0.0381104	0.408643
ENSG00000255027		-0.444697	0.0381104	0.408643
ENSG00000256988		-0.444697	0.0381104	0.408643
ENSG00000258706	SLC20A1P3	-0.444697	0.0381104	0.408643
ENSG00000260271		-0.444697	0.0381104	0.408643
ENSG00000264254		-0.444697	0.0381104	0.408643
ENSG00000265408		-0.444697	0.0381104	0.408643
ENSG00000165457	FOLR2	-0.444788	0.038066	0.408643
ENSG00000213150		-0.445004	0.0379616	0.408643
ENSG00000161664	ASB16	-0.445072	0.0379287	0.408643
ENSG00000226125	LINC01907	-0.445094	0.037918	0.408643
ENSG00000253112		-0.445395	0.0377728	0.407847
ENSG00000150175	FRMPD2B	-0.445422	0.0377599	0.407784
ENSG00000204709	LINC01556	-0.445432	0.0377552	0.407784
ENSG00000259293	LIPC-AS1	-0.445508	0.0377183	0.407639
ENSG00000019582	CD74	-0.445511	0.037717	0.407639
ENSG00000105372	RPS19	-0.445511	0.037717	0.407639
ENSG00000105643	ARRDC2	-0.445511	0.037717	0.407639
ENSG00000118292	C1orf54	-0.445511	0.037717	0.407639
ENSG00000196405	EVL	-0.445511	0.037717	0.407639
ENSG00000227077		-0.445511	0.037717	0.407639
ENSG00000262050		-0.445511	0.037717	0.407639
ENSG00000263327	TAPT1-AS1	-0.445511	0.037717	0.407639
ENSG00000265681	RPL17	-0.445511	0.037717	0.407639
ENSG00000267100	ILF3-DT	-0.445511	0.037717	0.407639
ENSG00000233478		-0.445547	0.0376995	0.407639
ENSG00000229922	LINC02865	-0.445551	0.037698	0.407639
ENSG00000139055	ERP27	-0.445582	0.037683	0.407639
ENSG00000163492	CCDC141	-0.445583	0.0376825	0.407639
ENSG00000138964	PARVG	-0.445642	0.0376542	0.407639
ENSG00000234944	LINC02623	-0.445725	0.037614	0.407639
ENSG00000180549	FUT7	-0.445846	0.0375563	0.407639
ENSG00000225850		-0.446015	0.0374752	0.40722
ENSG00000231709		-0.446048	0.0374595	0.407186
ENSG00000253674	IGHVII-78-1	-0.446391	0.0372957	0.405879
ENSG00000271105	SCML2P2	-0.446472	0.0372569	0.40561
ENSG00000055917	PUM2	-0.44664	0.0371768	0.404931
ENSG00000100473	COCH	-0.44664	0.0371768	0.404931
ENSG00000141959	PFKL	-0.44664	0.0371768	0.404931
ENSG00000167925	GHDC	-0.44664	0.0371768	0.404931
ENSG00000172728	FUT10	-0.44664	0.0371768	0.404931
ENSG00000213930	GALT	-0.44664	0.0371768	0.404931
ENSG00000254772	EEF1G	-0.44664	0.0371768	0.404931
ENSG00000255152	MSH5-SAPCD1	-0.44664	0.0371768	0.404931
ENSG00000255561	FDXACB1	-0.44664	0.0371768	0.404931
ENSG00000166349	RAG1	-0.446647	0.0371734	0.404931
ENSG00000188312	CENPP	-0.446766	0.0371168	0.404931
ENSG00000183313	OR52L1	-0.44696	0.037025	0.404931
ENSG00000227659	CLYBL-AS2	-0.44696	0.037025	0.404931
ENSG00000235221	LINC00383	-0.44696	0.037025	0.404931
ENSG00000250360		-0.44696	0.037025	0.404931
ENSG00000253363		-0.44696	0.037025	0.404931
ENSG00000257924	LINC02416	-0.44696	0.037025	0.404931
ENSG00000261649	GOLGA6L7	-0.447067	0.0369744	0.404931
ENSG00000273153		-0.44726	0.036883	0.404931
ENSG00000171757	LRRC34	-0.447458	0.0367895	0.404559
ENSG00000259442		-0.447458	0.0367895	0.404559
ENSG00000259545	RPL15P19	-0.447508	0.0367658	0.404559
ENSG00000236086	HMGN2P28	-0.447518	0.0367612	0.404559
ENSG00000254223		-0.447557	0.0367426	0.404504
ENSG00000229207	SERPINH1P1	-0.447584	0.0367299	0.404504
ENSG00000261366	MANEA-DT	-0.447711	0.0366702	0.404247
ENSG00000048991	R3HDM1	-0.44777	0.0366426	0.404019
ENSG00000075826	SEC31B	-0.44777	0.0366426	0.404019
ENSG00000111877	MCM9	-0.44777	0.0366426	0.404019
ENSG00000120158	RCL1	-0.44777	0.0366426	0.404019
ENSG00000145020	AMT	-0.44777	0.0366426	0.404019
ENSG00000158201	ABHD3	-0.44777	0.0366426	0.404019
ENSG00000261096		-0.447838	0.0366106	0.404019
ENSG00000176919	C8G	-0.447896	0.0365831	0.404019
ENSG00000228053	RPL21P87	-0.447933	0.0365657	0.404019
ENSG00000204622	HLA-J	-0.447964	0.036551	0.404019
ENSG00000261646		-0.447966	0.0365505	0.404019
ENSG00000185271	KLHL33	-0.447966	0.0365505	0.404019
ENSG00000082196	C1QTNF3	-0.448023	0.0365237	0.404019
ENSG00000243431	RPL5P30	-0.448023	0.0365237	0.404019
ENSG00000187080	OR2AK2	-0.448069	0.036502	0.404019
ENSG00000257226		-0.448069	0.036502	0.404019
ENSG00000255833	TIFAB	-0.448288	0.0363992	0.403335
ENSG00000257715		-0.448348	0.0363711	0.403101
ENSG00000258560		-0.448348	0.0363711	0.403101
ENSG00000238197	PAXBP1-AS1	-0.448461	0.0363186	0.402673
ENSG00000065675	PRKCQ	-0.44853	0.0362863	0.40247
ENSG00000218766		-0.4486	0.0362535	0.40226
ENSG00000223893	GNL2P1	-0.4486	0.0362535	0.40226
ENSG00000237251		-0.4486	0.0362535	0.40226
ENSG00000248419		-0.4486	0.0362535	0.40226
ENSG00000254079	SRSF3P2	-0.4486	0.0362535	0.40226
ENSG00000257504	LINC02297	-0.4486	0.0362535	0.40226
ENSG00000259483		-0.4486	0.0362535	0.40226
ENSG00000261393		-0.4486	0.0362535	0.40226
ENSG00000179061		-0.448674	0.036219	0.40226
ENSG00000258454		-0.448744	0.0361865	0.40226
ENSG00000231527	FAM27C	-0.448829	0.0361468	0.402234
ENSG00000099715	PCDH11Y	-0.448867	0.0361291	0.402115
ENSG00000219902	RPL35P3	-0.448868	0.036129	0.402115
ENSG00000119514	GALNT12	-0.448899	0.0361145	0.402115
ENSG00000134884	ARGLU1	-0.448899	0.0361145	0.402115
ENSG00000184381	PLA2G6	-0.448899	0.0361145	0.402115
ENSG00000185684	EP400P1	-0.448899	0.0361145	0.402115
ENSG00000198933	TBKBP1	-0.448899	0.0361145	0.402115
ENSG00000213889	PPM1N	-0.448899	0.0361145	0.402115
ENSG00000251013	GAPDHP62	-0.448899	0.0361145	0.402115
ENSG00000264070	DND1P1	-0.449039	0.0360493	0.402115
ENSG00000239948	RN7SL368P	-0.449148	0.0359986	0.402115
ENSG00000231671	LINC01307	-0.44919	0.0359791	0.402115
ENSG00000103310	ZP2	-0.449223	0.035964	0.402115
ENSG00000198178	CLEC4C	-0.449223	0.035964	0.402115
ENSG00000227784	ZNF965P	-0.449223	0.035964	0.402115
ENSG00000228823	PDE4DIPP10	-0.449223	0.035964	0.402115
ENSG00000229547		-0.449223	0.035964	0.402115
ENSG00000234736	FAM170B-AS1	-0.449223	0.035964	0.402115
ENSG00000267349		-0.449223	0.035964	0.402115
ENSG00000186471	AKAP14	-0.449283	0.0359363	0.402115
ENSG00000172971	UNC93B3	-0.449381	0.035891	0.402115
ENSG00000134326	CMPK2	-0.449534	0.0358201	0.402003
ENSG00000215529	EFCAB8	-0.449569	0.0358039	0.401977
ENSG00000243696		-0.449591	0.035794	0.401977
ENSG00000269737		-0.449591	0.035794	0.401977
ENSG00000231355		-0.449991	0.0356093	0.400415
ENSG00000229106	BTBD6P1	-0.450009	0.0356011	0.4004
ENSG00000259558	MESTP2	-0.450028	0.0355926	0.400382
ENSG00000025796	SEC63	-0.450028	0.0355923	0.400382
ENSG00000138468	SENP7	-0.450028	0.0355923	0.400382
ENSG00000173614	NMNAT1	-0.450028	0.0355923	0.400382
ENSG00000198189	HSD17B11	-0.450028	0.0355923	0.400382
ENSG00000228989		-0.450028	0.0355923	0.400382
ENSG00000235245		-0.450028	0.0355923	0.400382
ENSG00000242588		-0.450028	0.0355923	0.400382
ENSG00000254682	DHCR7-DT	-0.450028	0.0355923	0.400382
ENSG00000237311		-0.450353	0.0354435	0.40034
ENSG00000250330		-0.450353	0.0354435	0.40034
ENSG00000127249	ATP13A4	-0.450373	0.035434	0.40034
ENSG00000273293		-0.450662	0.0353018	0.398974
ENSG00000270681		-0.45092	0.0351841	0.398033
ENSG00000266999		-0.450975	0.0351592	0.397984
ENSG00000267114		-0.451072	0.035115	0.397718
ENSG00000129158	SERGEF	-0.451158	0.0350761	0.397356
ENSG00000135148	TRAFD1	-0.451158	0.0350761	0.397356
ENSG00000137700	SLC37A4	-0.451158	0.0350761	0.397356
ENSG00000146247	PHIP	-0.451158	0.0350761	0.397356
ENSG00000185432	TMT1A	-0.451158	0.0350761	0.397356
ENSG00000251022	THAP9-AS1	-0.451158	0.0350761	0.397356
ENSG00000119535	CSF3R	-0.451251	0.0350338	0.397356
ENSG00000237603	HMGB3P12	-0.451486	0.0349271	0.396755
ENSG00000258080	ARHGAP42P4	-0.451486	0.0349271	0.396755
ENSG00000267694		-0.451486	0.0349271	0.396755
ENSG00000257127	CLLU1	-0.451584	0.0348826	0.396562
ENSG00000254572	GLULP3	-0.451707	0.0348272	0.396009
ENSG00000235859		-0.45185	0.0347627	0.395509
ENSG00000197168	NEK5	-0.452075	0.0346612	0.394587
ENSG00000244515	KRT18P34	-0.452105	0.0346475	0.394515
ENSG00000216835	RBMXP1	-0.452264	0.034576	0.393928
ENSG00000267214		-0.452264	0.034576	0.393928
ENSG00000085840	ORC1	-0.452287	0.0345659	0.393928
ENSG00000136144	RCBTB1	-0.452287	0.0345659	0.393928
ENSG00000136997	MYC	-0.452287	0.0345659	0.393928
ENSG00000142676	RPL11	-0.452287	0.0345659	0.393928
ENSG00000152061	RABGAP1L	-0.452287	0.0345659	0.393928
ENSG00000164414	SLC35A1	-0.452287	0.0345659	0.393928
ENSG00000171863	RPS7	-0.452287	0.0345659	0.393928
ENSG00000203791	EEF1AKMT2	-0.452287	0.0345659	0.393928
ENSG00000226210	WASH8P	-0.452287	0.0345659	0.393928
ENSG00000273015	LINC00938	-0.452287	0.0345659	0.393928
ENSG00000248213	CICP16	-0.452361	0.0345325	0.393928
ENSG00000242073		-0.452415	0.0345085	0.393928
ENSG00000253710	ALG11	-0.452415	0.0345085	0.393928
ENSG00000257880		-0.452531	0.0344563	0.393928
ENSG00000136040	PLXNC1	-0.452542	0.0344512	0.393928
ENSG00000233360	PDXP-DT	-0.452746	0.0343601	0.393562
ENSG00000184682		-0.452762	0.034353	0.393559
ENSG00000260091		-0.452979	0.0342558	0.392679
ENSG00000270325	BNIP3P9	-0.453118	0.034194	0.392435
ENSG00000236525		-0.453154	0.0341782	0.392435
ENSG00000215481		-0.453236	0.0341417	0.392382
ENSG00000257497	GLIPR1-AS1	-0.453236	0.0341417	0.392382
ENSG00000010310	GIPR	-0.453416	0.0340615	0.391615
ENSG00000102763	VWA8	-0.453416	0.0340615	0.391615
ENSG00000103365	GGA2	-0.453416	0.0340615	0.391615
ENSG00000135372	NAT10	-0.453416	0.0340615	0.391615
ENSG00000147905	ZCCHC7	-0.453416	0.0340615	0.391615
ENSG00000163516	ANKZF1	-0.453416	0.0340615	0.391615
ENSG00000213903	LTB4R	-0.453416	0.0340615	0.391615
ENSG00000230724	LINC01001	-0.453416	0.0340615	0.391615
ENSG00000108786	HSD17B1	-0.453544	0.0340046	0.391615
ENSG00000218631		-0.453669	0.0339492	0.391615
ENSG00000239650	GUSBP4	-0.453672	0.0339478	0.391615
ENSG00000251139		-0.453754	0.0339118	0.391615
ENSG00000166527	CLEC4D	-0.454088	0.033764	0.390603
ENSG00000167701	GPT	-0.454109	0.0337549	0.390576
ENSG00000183508	TENT5C	-0.454109	0.0337549	0.390576
ENSG00000244071	RPL9P33	-0.454226	0.0337035	0.390215
ENSG00000227354	RBM26-AS1	-0.454237	0.0336983	0.390215
ENSG00000088970	KIZ	-0.454545	0.0335629	0.389133
ENSG00000124784	RIOK1	-0.454545	0.0335629	0.389133
ENSG00000139737	SLAIN1	-0.454545	0.0335629	0.389133
ENSG00000149480	MTA2	-0.454545	0.0335629	0.389133
ENSG00000163719	MTMR14	-0.454545	0.0335629	0.389133
ENSG00000181788	SIAH2	-0.454545	0.0335629	0.389133
ENSG00000182903	ZNF721	-0.454545	0.0335629	0.389133
ENSG00000184752	NDUFA12	-0.454545	0.0335629	0.389133
ENSG00000203875	SNHG5	-0.454545	0.0335629	0.389133
ENSG00000244165	P2RY11	-0.454545	0.0335629	0.389133
ENSG00000245849	RAD51-AS1	-0.454545	0.0335629	0.389133
ENSG00000246985	SOCS2-AS1	-0.454545	0.0335629	0.389133
ENSG00000272447		-0.454545	0.0335629	0.389133
ENSG00000177191	B3GNT8	-0.454802	0.0334503	0.389133
ENSG00000226822		-0.45501	0.0333594	0.388957
ENSG00000258407		-0.45501	0.0333594	0.388957
ENSG00000261095		-0.45501	0.0333594	0.388957
ENSG00000254760	SIGLEC10-AS2	-0.455021	0.0333545	0.388957
ENSG00000257499		-0.45506	0.0333378	0.388957
ENSG00000267127		-0.45506	0.0333378	0.388957
ENSG00000178248	FAM230I	-0.455229	0.0332638	0.388627
ENSG00000251695		-0.455446	0.0331692	0.387757
ENSG00000259598		-0.455447	0.0331688	0.387757
ENSG00000202347	RNU1-16P	-0.455454	0.033166	0.387757
ENSG00000134760	DSG1	-0.455505	0.0331438	0.387695
ENSG00000091513	TF	-0.455675	0.0330701	0.387067
ENSG00000114331	ACAP2	-0.455675	0.0330701	0.387067
ENSG00000114779	ABHD14B	-0.455675	0.0330701	0.387067
ENSG00000115687	PASK	-0.455675	0.0330701	0.387067
ENSG00000123179	EBPL	-0.455675	0.0330701	0.387067
ENSG00000129968	ABHD17A	-0.455675	0.0330701	0.387067
ENSG00000130517	PGPEP1	-0.455675	0.0330701	0.387067
ENSG00000144597	EAF1	-0.455675	0.0330701	0.387067
ENSG00000145414	NAF1	-0.455675	0.0330701	0.387067
ENSG00000160633	SAFB	-0.455675	0.0330701	0.387067
ENSG00000166377	ATP9B	-0.455675	0.0330701	0.387067
ENSG00000183605	SFXN4	-0.455675	0.0330701	0.387067
ENSG00000196912	ANKRD36B	-0.455675	0.0330701	0.387067
ENSG00000188822	CNR2	-0.455688	0.0330642	0.387067
ENSG00000272008		-0.455786	0.0330219	0.387067
ENSG00000259668		-0.455803	0.0330143	0.387067
ENSG00000224860	GXYLT1P2	-0.45592	0.0329638	0.387067
ENSG00000101951	PAGE4	-0.455978	0.0329388	0.387067
ENSG00000233730	LINC01765	-0.455978	0.0329388	0.387067
ENSG00000227879	PSPC1P1	-0.456096	0.0328877	0.387067
ENSG00000240125	RPL23AP75	-0.456115	0.0328796	0.387067
ENSG00000232347		-0.456142	0.0328681	0.387067
ENSG00000130159	ECSIT	-0.456368	0.0327703	0.386453
ENSG00000100055	CYTH4	-0.456449	0.0327357	0.386202
ENSG00000147183	CPXCR1	-0.456456	0.0327325	0.386202
ENSG00000267159		-0.45646	0.0327309	0.386202
ENSG00000238622	SNORD97	-0.456739	0.0326108	0.385201
ENSG00000258352	IFITM3P6	-0.456752	0.0326052	0.385201
ENSG00000075975	MKRN2	-0.456804	0.032583	0.385108
ENSG00000163126	ANKRD23	-0.456804	0.032583	0.385108
ENSG00000164919	COX6C	-0.456804	0.032583	0.385108
ENSG00000168538	TRAPPC11	-0.456804	0.032583	0.385108
ENSG00000250479	CHCHD10	-0.456804	0.032583	0.385108
ENSG00000229791		-0.456902	0.032541	0.385108
ENSG00000257906	LINC02156	-0.456902	0.032541	0.385108
ENSG00000267415		-0.456902	0.032541	0.385108
ENSG00000254319	LINC03021	-0.456926	0.0325308	0.385108
ENSG00000227165	WDR11-DT	-0.45693	0.032529	0.385108
ENSG00000163106	HPGDS	-0.456946	0.032522	0.385108
ENSG00000204710	SPDYC	-0.457284	0.0323778	0.384333
ENSG00000211799	TRAV19	-0.457299	0.0323714	0.384333
ENSG00000253376		-0.457299	0.0323714	0.384333
ENSG00000248988	PSME2P3	-0.457356	0.0323468	0.384201
ENSG00000133863	TEX15	-0.457437	0.0323123	0.383949
ENSG00000203321	CARNMT1-AS1	-0.457481	0.0322935	0.383805
ENSG00000273151		-0.457498	0.0322865	0.383801
ENSG00000243686	RPLP1P11	-0.457533	0.0322716	0.383702
ENSG00000227518	MIR1302-9HG	-0.457627	0.0322315	0.383384
ENSG00000184774	MGAT4EP	-0.457656	0.0322193	0.383316
ENSG00000166927	MS4A7	-0.4579	0.0321158	0.382243
ENSG00000075240	GRAMD4	-0.457933	0.0321016	0.382152
ENSG00000099875	MKNK2	-0.457933	0.0321016	0.382152
ENSG00000121210	TMEM131L	-0.457933	0.0321016	0.382152
ENSG00000145241	CENPC	-0.457933	0.0321016	0.382152
ENSG00000155849	ELMO1	-0.457933	0.0321016	0.382152
ENSG00000160284	SPATC1L	-0.457933	0.0321016	0.382152
ENSG00000196547	MAN2A2	-0.457933	0.0321016	0.382152
ENSG00000198056	PRIM1	-0.457933	0.0321016	0.382152
ENSG00000258701	LINC00638	-0.458192	0.0319921	0.382107
ENSG00000225836		-0.458211	0.031984	0.382107
ENSG00000236030		-0.458266	0.0319608	0.382049
ENSG00000112303	VNN2	-0.458314	0.0319404	0.381885
ENSG00000162881	OXER1	-0.458534	0.0318477	0.381091
ENSG00000027869	SH2D2A	-0.458628	0.0318085	0.380701
ENSG00000132801	ZSWIM3	-0.458757	0.031754	0.380364
ENSG00000198133	TMEM229B	-0.458757	0.031754	0.380364
ENSG00000267107	PCAT19	-0.458794	0.0317385	0.380335
ENSG00000271332	ATP5MGP8	-0.458977	0.0316617	0.380046
ENSG00000230163		-0.459017	0.0316451	0.379925
ENSG00000105327	BBC3	-0.459063	0.0316258	0.379818
ENSG00000115507	OTX1	-0.459063	0.0316258	0.379818
ENSG00000130830	MPP1	-0.459063	0.0316258	0.379818
ENSG00000132207	SLX1A	-0.459063	0.0316258	0.379818
ENSG00000168781	PPIP5K1	-0.459063	0.0316258	0.379818
ENSG00000173141	MRPL57	-0.459063	0.0316258	0.379818
ENSG00000174456	C12orf76	-0.459063	0.0316258	0.379818
ENSG00000182118	FAM89A	-0.459063	0.0316258	0.379818
ENSG00000205534	SMG1P2	-0.459063	0.0316258	0.379818
ENSG00000213462	ERV3-1	-0.459063	0.0316258	0.379818
ENSG00000214021	TTLL3	-0.459063	0.0316258	0.379818
ENSG00000215790	SLC35E2A	-0.459063	0.0316258	0.379818
ENSG00000227543	SPAG5-AS1	-0.459063	0.0316258	0.379818
ENSG00000267244		-0.459063	0.0316258	0.379818
ENSG00000267731		-0.45933	0.0315141	0.379818
ENSG00000185203	WASIR1	-0.459536	0.031428	0.379818
ENSG00000223491		-0.459551	0.0314218	0.379818
ENSG00000230107		-0.459741	0.0313428	0.37913
ENSG00000198106		-0.459757	0.031336	0.379127
ENSG00000249898	MCPH1-AS1	-0.459887	0.031282	0.378791
ENSG00000099985	OSM	-0.459931	0.0312637	0.378649
ENSG00000112159	MDN1	-0.460192	0.0311556	0.377419
ENSG00000121671	CRY2	-0.460192	0.0311556	0.377419
ENSG00000149182	ARFGAP2	-0.460192	0.0311556	0.377419
ENSG00000162004	CCDC78	-0.460192	0.0311556	0.377419
ENSG00000183077	AFMID	-0.460192	0.0311556	0.377419
ENSG00000196843	ARID5A	-0.460192	0.0311556	0.377419
ENSG00000198556	ZNF789	-0.460192	0.0311556	0.377419
ENSG00000272301		-0.460322	0.0311019	0.377419
ENSG00000273081		-0.460322	0.0311019	0.377419
ENSG00000228744	RPS3AP30	-0.460686	0.0309517	0.376526
ENSG00000158806	NPM2	-0.460713	0.0309408	0.376472
ENSG00000114455	HHLA2	-0.461233	0.0307272	0.374346
ENSG00000090447	TFAP4	-0.461321	0.030691	0.374063
ENSG00000093009	CDC45	-0.461321	0.030691	0.374063
ENSG00000130511	SSBP4	-0.461321	0.030691	0.374063
ENSG00000135837	CEP350	-0.461321	0.030691	0.374063
ENSG00000196187	TMEM63A	-0.461321	0.030691	0.374063
ENSG00000204611	ZNF616	-0.461321	0.030691	0.374063
ENSG00000219665	ZNF433-AS1	-0.461452	0.0306378	0.374063
ENSG00000270697		-0.461513	0.0306127	0.374063
ENSG00000229137		-0.461566	0.0305912	0.374063
ENSG00000259673	IQCH-AS1	-0.461582	0.0305845	0.374063
ENSG00000269421		-0.461759	0.0305124	0.373777
ENSG00000272791		-0.462016	0.0304078	0.372811
ENSG00000120662	MTRF1	-0.462451	0.0302319	0.371284
ENSG00000145506	NKD2	-0.462451	0.0302319	0.371284
ENSG00000168924	LETM1	-0.462451	0.0302319	0.371284
ENSG00000184787	UBE2G2	-0.462451	0.0302319	0.371284
ENSG00000205808	PLPP6	-0.462451	0.0302319	0.371284
ENSG00000244270	RPL32P29	-0.462581	0.0301791	0.371284
ENSG00000118520	ARG1	-0.462852	0.0300699	0.370829
ENSG00000234219	CDCA4P4	-0.462927	0.0300399	0.37058
ENSG00000227191	TRGC2	-0.463108	0.0299672	0.369919
ENSG00000270972		-0.463384	0.0298566	0.368869
ENSG00000076984	MAP2K7	-0.46358	0.0297782	0.367979
ENSG00000100129	EIF3L	-0.46358	0.0297782	0.367979
ENSG00000100376	FAM118A	-0.46358	0.0297782	0.367979
ENSG00000111731	C2CD5	-0.46358	0.0297782	0.367979
ENSG00000146223	RPL7L1	-0.46358	0.0297782	0.367979
ENSG00000182179	UBA7	-0.46358	0.0297782	0.367979
ENSG00000184863	RBM33	-0.46358	0.0297782	0.367979
ENSG00000187764	SEMA4D	-0.46358	0.0297782	0.367979
ENSG00000122122	SASH3	-0.463591	0.029774	0.367979
ENSG00000267228		-0.463667	0.0297434	0.367979
ENSG00000239998	LILRA2	-0.463688	0.0297349	0.367979
ENSG00000203872	C6orf163	-0.463842	0.0296737	0.367979
ENSG00000236667	RPL27AP3	-0.463892	0.0296539	0.367979
ENSG00000243033	GAPDHP47	-0.463892	0.0296539	0.367979
ENSG00000258461		-0.463973	0.0296215	0.367979
ENSG00000230105		-0.464116	0.0295648	0.367384
ENSG00000255587	RAB44	-0.464202	0.0295305	0.367037
ENSG00000076770	MBNL3	-0.464276	0.0295014	0.366754
ENSG00000255989		-0.464407	0.0294494	0.366265
ENSG00000259986		-0.46447	0.0294245	0.366034
ENSG00000264461		-0.46447	0.0294245	0.366034
ENSG00000186197	EDARADD	-0.464538	0.0293975	0.365934
ENSG00000008988	RPS20	-0.464709	0.02933	0.365329
ENSG00000100201	DDX17	-0.464709	0.02933	0.365329
ENSG00000124608	AARS2	-0.464709	0.02933	0.365329
ENSG00000137880	GCHFR	-0.464709	0.02933	0.365329
ENSG00000155846	PPARGC1B	-0.464709	0.02933	0.365329
ENSG00000156171	DRAM2	-0.464709	0.02933	0.365329
ENSG00000156860	FBRS	-0.464709	0.02933	0.365329
ENSG00000160949	TONSL	-0.464709	0.02933	0.365329
ENSG00000166888	STAT6	-0.464709	0.02933	0.365329
ENSG00000172650	AGAP5	-0.464709	0.02933	0.365329
ENSG00000197372	ZNF675	-0.464709	0.02933	0.365329
ENSG00000204623	POLR1HASP	-0.464709	0.02933	0.365329
ENSG00000241837	ATP5PO	-0.464709	0.02933	0.365329
ENSG00000228882	CICP9	-0.464773	0.0293047	0.365329
ENSG00000099251	HSD17B7P2	-0.46484	0.0292782	0.365329
ENSG00000189295	ANKRD62P1-PARP4P3	-0.46485	0.0292742	0.365329
ENSG00000206228	HNRNPA1P4	-0.465065	0.02919	0.365329
ENSG00000273328		-0.465181	0.0291443	0.36522
ENSG00000249767	ENPP7P10	-0.465346	0.0290797	0.364568
ENSG00000267206	LCN6	-0.46546	0.0290348	0.364084
ENSG00000182397	DNM1P46	-0.465491	0.0290229	0.364014
ENSG00000154016	GRAP	-0.465498	0.0290199	0.364014
ENSG00000260898	ADPGK-AS1	-0.46563	0.0289683	0.363487
ENSG00000004777	ARHGAP33	-0.465839	0.0288871	0.362704
ENSG00000022976	ZNF839	-0.465839	0.0288871	0.362704
ENSG00000146410	MTFR2	-0.465839	0.0288871	0.362704
ENSG00000205208	C4orf46	-0.465839	0.0288871	0.362704
ENSG00000256885		-0.465839	0.0288871	0.362704
ENSG00000236662		-0.465863	0.0288777	0.362704
ENSG00000260482		-0.46597	0.0288358	0.362704
ENSG00000244395	RBMY1D	-0.46598	0.0288319	0.362704
ENSG00000231752	EMBP1	-0.466027	0.0288137	0.362704
ENSG00000157315	TMED6	-0.466102	0.0287846	0.362704
ENSG00000232500		-0.466362	0.0286837	0.362036
ENSG00000232613	LINC02576	-0.466393	0.0286714	0.362036
ENSG00000197329	PELI1	-0.466535	0.0286166	0.361615
ENSG00000234181	PIGO-AS1	-0.46656	0.0286068	0.361615
ENSG00000267124		-0.466572	0.0286022	0.361615
ENSG00000255441	SIGLEC10-AS1	-0.46663	0.02858	0.361517
ENSG00000237015		-0.466667	0.0285656	0.361415
ENSG00000197210		-0.466858	0.0284918	0.360639
ENSG00000049618	ARID1B	-0.466968	0.0284495	0.360182
ENSG00000177105	RHOG	-0.466968	0.0284495	0.360182
ENSG00000204410	MSH5	-0.466968	0.0284495	0.360182
ENSG00000233538		-0.467088	0.0284033	0.360182
ENSG00000118420	UBE3D	-0.4671	0.0283987	0.360182
ENSG00000108405	P2RX1	-0.467322	0.0283134	0.359956
ENSG00000204511	MCCD1	-0.467615	0.028201	0.359159
ENSG00000231611		-0.467628	0.028196	0.359159
ENSG00000095464	PDE6C	-0.467726	0.0281589	0.358949
ENSG00000158477	CD1A	-0.467757	0.0281469	0.358945
ENSG00000182531	OR7E115P	-0.468019	0.0280469	0.357906
ENSG00000100056	ESS2	-0.468097	0.0280172	0.357606
ENSG00000104218	CSPP1	-0.468097	0.0280172	0.357606
ENSG00000114739	ACVR2B	-0.468097	0.0280172	0.357606
ENSG00000216775		-0.468097	0.0280172	0.357606
ENSG00000232901	CYCSP10	-0.468097	0.0280172	0.357606
ENSG00000243417	RPS3AP18	-0.468258	0.0279561	0.357606
ENSG00000224460		-0.468338	0.0279257	0.357543
ENSG00000080618	CPB2	-0.468524	0.027855	0.356796
ENSG00000203836		-0.468794	0.027753	0.355568
ENSG00000238917	SNORD10	-0.46882	0.0277434	0.355568
ENSG00000260082		-0.469004	0.0276739	0.35503
ENSG00000231793	DOC2GP	-0.469125	0.0276285	0.354825
ENSG00000261766		-0.469158	0.0276159	0.354755
ENSG00000164163	ABCE1	-0.469226	0.0275902	0.354503
ENSG00000173272	MZT2A	-0.469226	0.0275902	0.354503
ENSG00000005844	ITGAL	-0.469359	0.0275404	0.354257
ENSG00000153933	DGKE	-0.469359	0.0275404	0.354257
ENSG00000271817	U3	-0.469417	0.0275188	0.354137
ENSG00000218632	RPL7P28	-0.469447	0.0275074	0.354069
ENSG00000244682	FCGR2C	-0.469447	0.0275074	0.354069
ENSG00000074660	SCARF1	-0.469492	0.0274906	0.354019
ENSG00000132530	XAF1	-0.469492	0.0274906	0.354019
ENSG00000243038		-0.469745	0.0273958	0.353183
ENSG00000171119	NRTN	-0.469757	0.0273912	0.353183
ENSG00000215066		-0.469777	0.0273837	0.353183
ENSG00000125430	HS3ST3B1	-0.470124	0.0272544	0.351596
ENSG00000180878	C11orf42	-0.470134	0.0272506	0.351596
ENSG00000233451		-0.470146	0.0272464	0.351596
ENSG00000234022		-0.470146	0.0272464	0.351596
ENSG00000254921		-0.470146	0.0272464	0.351596
ENSG00000268278		-0.470146	0.0272464	0.351596
ENSG00000110079	MS4A4A	-0.470313	0.0271841	0.351315
ENSG00000229754	CXCR2P1	-0.47033	0.027178	0.351315
ENSG00000010803	SCMH1	-0.470356	0.0271683	0.351268
ENSG00000097046	CDC7	-0.470356	0.0271683	0.351268
ENSG00000100938	GMPR2	-0.470356	0.0271683	0.351268
ENSG00000118707	TGIF2	-0.470356	0.0271683	0.351268
ENSG00000157764	BRAF	-0.470356	0.0271683	0.351268
ENSG00000164162	ANAPC10	-0.470356	0.0271683	0.351268
ENSG00000165792	METTL17	-0.470356	0.0271683	0.351268
ENSG00000205041		-0.470356	0.0271683	0.351268
ENSG00000205578	POM121B	-0.470356	0.0271683	0.351268
ENSG00000227751	RCC2-AS1	-0.470356	0.0271683	0.351268
ENSG00000236377	MYO1D-DT	-0.470374	0.0271617	0.351268
ENSG00000243721	RPL23AP63	-0.470404	0.0271502	0.351268
ENSG00000260448	LCMT1-AS1	-0.470489	0.027119	0.351268
ENSG00000273226		-0.470489	0.027119	0.351268
ENSG00000161640	SIGLEC11	-0.470492	0.0271177	0.351268
ENSG00000253426		-0.470511	0.0271107	0.351268
ENSG00000273300		-0.470557	0.0270937	0.351268
ENSG00000246250		-0.470589	0.0270818	0.351268
ENSG00000242337	INHCAP	-0.470632	0.027066	0.351268
ENSG00000222650	RNU2-70P	-0.470722	0.0270325	0.351268
ENSG00000228020	HNRNPA1P46	-0.470722	0.0270325	0.351268
ENSG00000228209	PNPP1	-0.470722	0.0270325	0.351268
ENSG00000235289	BRD7P6	-0.470722	0.0270325	0.351268
ENSG00000126882	FAM78A	-0.471053	0.0269103	0.351268
ENSG00000234945	GTF3C2-AS1	-0.471053	0.0269103	0.351268
ENSG00000263301		-0.471267	0.0268316	0.350894
ENSG00000073605	GSDMB	-0.471485	0.0267516	0.350187
ENSG00000077097	TOP2B	-0.471485	0.0267516	0.350187
ENSG00000183891	TTC32	-0.471485	0.0267516	0.350187
ENSG00000186814	ZSCAN30	-0.471485	0.0267516	0.350187
ENSG00000204438	GPANK1	-0.471485	0.0267516	0.350187
ENSG00000234608	MAPKAPK5-AS1	-0.471485	0.0267516	0.350187
ENSG00000197262		-0.471563	0.026723	0.350187
ENSG00000065491	TBC1D22B	-0.471618	0.0267028	0.350187
ENSG00000226471		-0.471618	0.0267028	0.350187
ENSG00000260806	PAPOLA-DT	-0.471618	0.0267028	0.350187
ENSG00000223662	SAMSN1-AS1	-0.471857	0.0266153	0.350147
ENSG00000149922	TBX6	-0.471885	0.0266053	0.350095
ENSG00000169877	AHSP	-0.472038	0.0265496	0.349521
ENSG00000211715	TRBV5-3	-0.472038	0.0265496	0.349521
ENSG00000220586	TUBBP9	-0.472038	0.0265496	0.349521
ENSG00000229229		-0.472038	0.0265496	0.349521
ENSG00000260948		-0.472183	0.0264966	0.349142
ENSG00000243307	POM121L6P	-0.472259	0.0264691	0.348938
ENSG00000265692	LINC01970	-0.472316	0.0264481	0.348803
ENSG00000269736		-0.472347	0.0264371	0.348803
ENSG00000257534		-0.472374	0.0264273	0.348785
ENSG00000100429	HDAC10	-0.472614	0.02634	0.347871
ENSG00000104823	ECH1	-0.472614	0.02634	0.347871
ENSG00000132676	DAP3	-0.472614	0.02634	0.347871
ENSG00000179532	DNHD1	-0.472614	0.02634	0.347871
ENSG00000185219	ZNF445	-0.472614	0.02634	0.347871
ENSG00000196199	MPHOSPH8	-0.472614	0.02634	0.347871
ENSG00000237425	RPSAP2	-0.472697	0.0263101	0.347871
ENSG00000228828	TLK2P2	-0.472709	0.0263057	0.347871
ENSG00000248672	LY75-CD302	-0.47272	0.0263017	0.347871
ENSG00000068831	RASGRP2	-0.472881	0.0262434	0.347787
ENSG00000187904		-0.47305	0.0261825	0.347138
ENSG00000260359		-0.473091	0.0261679	0.347025
ENSG00000213316	LTC4S	-0.473149	0.0261469	0.346905
ENSG00000141096	DPEP3	-0.473174	0.0261378	0.346864
ENSG00000259881		-0.473252	0.0261099	0.346653
ENSG00000124721	DNAH8	-0.473374	0.026066	0.34623
ENSG00000259071		-0.473446	0.02604	0.346073
ENSG00000187754	SSX7	-0.473523	0.0260126	0.345838
ENSG00000235218	DNAJC17P1	-0.473523	0.0260126	0.345838
ENSG00000249261		-0.473523	0.0260126	0.345838
ENSG00000248636		-0.473591	0.0259881	0.345838
ENSG00000005379	TSPOAP1	-0.473744	0.0259334	0.345341
ENSG00000132819	RBM38	-0.473744	0.0259334	0.345341
ENSG00000151498	ACAD8	-0.473744	0.0259334	0.345341
ENSG00000155666	KDM8	-0.473744	0.0259334	0.345341
ENSG00000260285	TRMT61A-DT	-0.473744	0.0259334	0.345341
ENSG00000273352		-0.473744	0.0259334	0.345341
ENSG00000121022	COPS5	-0.473877	0.0258856	0.345341
ENSG00000226556	NPM1P49	-0.47393	0.025867	0.345341
ENSG00000230830	ARPP21-AS1	-0.47393	0.025867	0.345341
ENSG00000231654	RPS6KA2-AS1	-0.47393	0.025867	0.345341
ENSG00000251364	SYT9-AS1	-0.474145	0.02579	0.345021
ENSG00000169508	GPR183	-0.474224	0.0257622	0.344728
ENSG00000062524	LTK	-0.47428	0.0257423	0.344621
ENSG00000090382	LYZ	-0.474442	0.0256845	0.344086
ENSG00000230795	HLA-K	-0.474494	0.0256663	0.344086
ENSG00000103375	AQP8	-0.47473	0.0255826	0.343278
ENSG00000089022	MAPKAPK5	-0.474873	0.0255319	0.342757
ENSG00000133943	DGLUCY	-0.474873	0.0255319	0.342757
ENSG00000159256	MORC3	-0.474873	0.0255319	0.342757
ENSG00000173611	SCAI	-0.474873	0.0255319	0.342757
ENSG00000175463	TBC1D10C	-0.474873	0.0255319	0.342757
ENSG00000197147	LRRC8B	-0.474873	0.0255319	0.342757
ENSG00000265479	DTX2P1-UPK3BP1-PMS2P11	-0.474873	0.0255319	0.342757
ENSG00000182264	IZUMO1	-0.475087	0.0254564	0.342757
ENSG00000249846	LINC02021	-0.475141	0.0254372	0.342757
ENSG00000225078		-0.475248	0.0253995	0.342571
ENSG00000228167		-0.475248	0.0253995	0.342571
ENSG00000171101	SIGLEC17P	-0.475449	0.025329	0.342339
ENSG00000135537	AFG1L	-0.475572	0.0252859	0.341916
ENSG00000231475	IGHV4-31	-0.475821	0.0251985	0.341407
ENSG00000233191		-0.47597	0.0251466	0.340829
ENSG00000069248	NUP133	-0.476002	0.0251354	0.340757
ENSG00000079313	REXO1	-0.476002	0.0251354	0.340757
ENSG00000139618	BRCA2	-0.476002	0.0251354	0.340757
ENSG00000140265	ZSCAN29	-0.476002	0.0251354	0.340757
ENSG00000152240	HAUS1	-0.476002	0.0251354	0.340757
ENSG00000184465	WDR27	-0.476002	0.0251354	0.340757
ENSG00000269893	SNHG8	-0.476002	0.0251354	0.340757
ENSG00000235330	RPL12P25	-0.47601	0.0251328	0.340757
ENSG00000253701		-0.476055	0.0251168	0.340757
ENSG00000228000	RPL7AP65	-0.476139	0.0250877	0.340757
ENSG00000173239	LIPM	-0.476183	0.0250722	0.340757
ENSG00000018280	SLC11A1	-0.476219	0.0250597	0.340757
ENSG00000230761		-0.47622	0.0250596	0.340757
ENSG00000231544	RSL24D1P11	-0.476496	0.0249637	0.340451
ENSG00000258443		-0.476623	0.0249196	0.339983
ENSG00000163009		-0.476702	0.0248923	0.339691
ENSG00000273486		-0.476702	0.0248923	0.339691
ENSG00000231964		-0.476817	0.0248522	0.339546
ENSG00000269965		-0.476836	0.0248457	0.339536
ENSG00000241571	ATP5F1AP7	-0.476925	0.0248151	0.339198
ENSG00000053702	NRIP2	-0.476971	0.0247991	0.339115
ENSG00000272983		-0.477081	0.0247612	0.338701
ENSG00000099840	IZUMO4	-0.477132	0.0247437	0.338623
ENSG00000108840	HDAC5	-0.477132	0.0247437	0.338623
ENSG00000132300	PTCD3	-0.477132	0.0247437	0.338623
ENSG00000137574	TGS1	-0.477132	0.0247437	0.338623
ENSG00000156711	MAPK13	-0.477132	0.0247437	0.338623
ENSG00000159592	GPBP1L1	-0.477132	0.0247437	0.338623
ENSG00000173757	STAT5B	-0.477132	0.0247437	0.338623
ENSG00000231584	FAHD2CP	-0.477132	0.0247437	0.338623
ENSG00000258199		-0.477132	0.0247437	0.338623
ENSG00000205853	RFPL3S	-0.477401	0.024651	0.338623
ENSG00000268510	IFNL3P1	-0.477508	0.0246143	0.338623
ENSG00000162543	UBXN10	-0.477578	0.0245901	0.338443
ENSG00000241886		-0.477692	0.0245512	0.337989
ENSG00000141977	CIB3	-0.4777	0.0245484	0.337989
ENSG00000242244	ATP5MC1P3	-0.477713	0.0245439	0.337989
ENSG00000240291		-0.477831	0.0245036	0.337735
ENSG00000262312		-0.477909	0.0244769	0.337608
ENSG00000161328	LRRC56	-0.477966	0.0244575	0.337421
ENSG00000182156	ENPP7	-0.478095	0.0244135	0.336975
ENSG00000104517	UBR5	-0.478261	0.024357	0.336356
ENSG00000112592	TBP	-0.478261	0.024357	0.336356
ENSG00000117054	ACADM	-0.478261	0.024357	0.336356
ENSG00000120833	SOCS2	-0.478261	0.024357	0.336356
ENSG00000130811	EIF3G	-0.478261	0.024357	0.336356
ENSG00000137876	RSL24D1	-0.478261	0.024357	0.336356
ENSG00000142541	RPL13A	-0.478261	0.024357	0.336356
ENSG00000167615	LENG8	-0.478261	0.024357	0.336356
ENSG00000185344	ATP6V0A2	-0.478261	0.024357	0.336356
ENSG00000102057	KCND1	-0.478396	0.0243111	0.336356
ENSG00000160593	JAML	-0.47885	0.0241573	0.335924
ENSG00000181284	TMEM102	-0.478961	0.0241198	0.335483
ENSG00000213149	CNN2P9	-0.478961	0.0241198	0.335483
ENSG00000239335	LLPH-DT	-0.478961	0.0241198	0.335483
ENSG00000162924	REL	-0.479096	0.0240741	0.335251
ENSG00000238097	LINC02037	-0.479297	0.0240065	0.334552
ENSG00000267167		-0.479345	0.0239904	0.334488
ENSG00000070423	RNF126	-0.47939	0.0239751	0.334356
ENSG00000127616	SMARCA4	-0.47939	0.0239751	0.334356
ENSG00000134086	VHL	-0.47939	0.0239751	0.334356
ENSG00000151725	CENPU	-0.47939	0.0239751	0.334356
ENSG00000170846	MRFAP1L2	-0.47939	0.0239751	0.334356
ENSG00000222414	RNU2-59P	-0.47939	0.0239751	0.334356
ENSG00000228327		-0.47939	0.0239751	0.334356
ENSG00000254701		-0.47939	0.0239751	0.334356
ENSG00000264304		-0.47939	0.0239751	0.334356
ENSG00000129535	NRL	-0.479526	0.0239296	0.334356
ENSG00000272606	PPP4R3B-DT	-0.479526	0.0239296	0.334356
ENSG00000229979	HMGN2P48	-0.479605	0.0239029	0.334356
ENSG00000154227	CERS3	-0.479821	0.0238307	0.333873
ENSG00000064201	TSPAN32	-0.479889	0.0238078	0.333632
ENSG00000165066	NKX6-3	-0.48001	0.0237676	0.333311
ENSG00000085465	OVGP1	-0.48009	0.0237407	0.333015
ENSG00000105737	GRIK5	-0.48009	0.0237407	0.333015
ENSG00000225796	MTND4P23	-0.480277	0.0236785	0.332304
ENSG00000260423	LINC02367	-0.480436	0.0236257	0.331724
ENSG00000103653	CSK	-0.480519	0.023598	0.331496
ENSG00000137478	FCHSD2	-0.480519	0.023598	0.331496
ENSG00000142453	CARM1	-0.480519	0.023598	0.331496
ENSG00000159086	PAXBP1	-0.480519	0.023598	0.331496
ENSG00000159216	RUNX1	-0.480519	0.023598	0.331496
ENSG00000162927	PUS10	-0.480519	0.023598	0.331496
ENSG00000167088	SNRPD1	-0.480519	0.023598	0.331496
ENSG00000172771	EFCAB12	-0.480519	0.023598	0.331496
ENSG00000187742	SECISBP2	-0.480519	0.023598	0.331496
ENSG00000234793		-0.480568	0.0235819	0.331496
ENSG00000114786	ABHD14A-ACY1	-0.480655	0.023553	0.331496
ENSG00000231889	TRAF3IP2-AS1	-0.480655	0.023553	0.331496
ENSG00000260884	PCHILR	-0.480791	0.023508	0.331496
ENSG00000250331	LINC01340	-0.480793	0.0235074	0.331496
ENSG00000231769		-0.481042	0.0234251	0.330673
ENSG00000249650	CEP72-DT	-0.481215	0.023368	0.330109
ENSG00000264469		-0.48122	0.0233665	0.330109
ENSG00000264188		-0.481301	0.0233397	0.329952
ENSG00000230993	RPL12P15	-0.481447	0.0232918	0.329516
ENSG00000256589	ENPP7P5	-0.481545	0.0232596	0.329302
ENSG00000065268	WDR18	-0.481649	0.0232257	0.32898
ENSG00000100038	TOP3B	-0.481649	0.0232257	0.32898
ENSG00000116691	MIIP	-0.481649	0.0232257	0.32898
ENSG00000135297	MTO1	-0.481649	0.0232257	0.32898
ENSG00000140876	NUDT7	-0.481649	0.0232257	0.32898
ENSG00000182087	TMEM259	-0.481649	0.0232257	0.32898
ENSG00000215513		-0.481649	0.0232257	0.32898
ENSG00000186652	PRG2	-0.481903	0.0231427	0.328774
ENSG00000262528		-0.482038	0.0230985	0.328228
ENSG00000270751	FBXW7-AS1	-0.482284	0.0230184	0.327469
ENSG00000043591	ADRB1	-0.48233	0.0230033	0.327357
ENSG00000229759	MRPS18AP1	-0.48233	0.0230033	0.327357
ENSG00000228569		-0.482471	0.0229575	0.327027
ENSG00000256492		-0.482471	0.0229575	0.327027
ENSG00000183484	GPR132	-0.482486	0.0229527	0.327027
ENSG00000101752	MIB1	-0.482778	0.0228581	0.32608
ENSG00000115207	GTF3C2	-0.482778	0.0228581	0.32608
ENSG00000122406	RPL5	-0.482778	0.0228581	0.32608
ENSG00000130775	THEMIS2	-0.482778	0.0228581	0.32608
ENSG00000140988	RPS2	-0.482778	0.0228581	0.32608
ENSG00000151445	VIPAS39	-0.482778	0.0228581	0.32608
ENSG00000187605	TET3	-0.482778	0.0228581	0.32608
ENSG00000145439	CBR4	-0.482914	0.022814	0.32608
ENSG00000227463		-0.482974	0.0227946	0.32608
ENSG00000218713		-0.483228	0.0227129	0.325567
ENSG00000272954		-0.483324	0.022682	0.325266
ENSG00000204393	NOL4L-DT	-0.483389	0.0226611	0.325047
ENSG00000272274	ARGLU1-DT	-0.483389	0.0226611	0.325047
ENSG00000261628		-0.483441	0.0226444	0.325047
ENSG00000198400	NTRK1	-0.483461	0.022638	0.325039
ENSG00000268750		-0.483479	0.0226322	0.325039
ENSG00000102962	CCL22	-0.483543	0.0226117	0.324983
ENSG00000175189	INHBC	-0.483598	0.0225941	0.324811
ENSG00000266850		-0.483641	0.0225805	0.324696
ENSG00000255968		-0.483656	0.0225757	0.324696
ENSG00000105655	ISYNA1	-0.483907	0.0224951	0.323791
ENSG00000121390	PSPC1	-0.483907	0.0224951	0.323791
ENSG00000145214	DGKQ	-0.483907	0.0224951	0.323791
ENSG00000150456	EEF1AKMT1	-0.483907	0.0224951	0.323791
ENSG00000171282		-0.483907	0.0224951	0.323791
ENSG00000185101	ANO9	-0.483907	0.0224951	0.323791
ENSG00000196284	SUPT3H	-0.483907	0.0224951	0.323791
ENSG00000229140	CCDC26	-0.483925	0.0224895	0.323791
ENSG00000105369	CD79A	-0.484026	0.0224571	0.323791
ENSG00000231336		-0.484149	0.022418	0.323791
ENSG00000240520	UOX	-0.484163	0.0224137	0.323791
ENSG00000125910	S1PR4	-0.484422	0.0223313	0.323121
ENSG00000112212	TSPO2	-0.48444	0.0223256	0.32312
ENSG00000196138		-0.48481	0.0222083	0.321906
ENSG00000254503		-0.484836	0.0222003	0.32187
ENSG00000115282	TTC31	-0.485037	0.0221368	0.321192
ENSG00000118412	CASP8AP2	-0.485037	0.0221368	0.321192
ENSG00000125354	SEPTIN6	-0.485037	0.0221368	0.321192
ENSG00000156508	EEF1A1	-0.485037	0.0221368	0.321192
ENSG00000224032	EPB41L4A-AS1	-0.485037	0.0221368	0.321192
ENSG00000243811	APOBEC3D	-0.485037	0.0221368	0.321192
ENSG00000268204		-0.485037	0.0221368	0.321192
ENSG00000270509		-0.485281	0.0220599	0.321192
ENSG00000134321	RSAD2	-0.485295	0.0220556	0.321192
ENSG00000181408	UTS2R	-0.485425	0.0220146	0.321111
ENSG00000211899	IGHM	-0.485432	0.0220124	0.321111
ENSG00000163218	PGLYRP4	-0.485603	0.0219589	0.32046
ENSG00000141506	PIK3R5	-0.485679	0.0219349	0.32031
ENSG00000135605	TEC	-0.485739	0.0219165	0.320245
ENSG00000074201	CLNS1A	-0.486166	0.0217831	0.318618
ENSG00000077312	SNRPA	-0.486166	0.0217831	0.318618
ENSG00000100219	XBP1	-0.486166	0.0217831	0.318618
ENSG00000138111	MFSD13A	-0.486166	0.0217831	0.318618
ENSG00000162775	RBM15	-0.486166	0.0217831	0.318618
ENSG00000172932	ANKRD13D	-0.486166	0.0217831	0.318618
ENSG00000070190	DAPP1	-0.486288	0.0217451	0.318618
ENSG00000269886		-0.48648	0.0216856	0.318239
ENSG00000188282	RUFY4	-0.486499	0.0216797	0.318233
ENSG00000261097	LINC00563	-0.486563	0.0216597	0.318101
ENSG00000224988		-0.486667	0.0216278	0.317793
ENSG00000213754	KPNA4P1	-0.486717	0.0216123	0.317728
ENSG00000066336	SPI1	-0.486827	0.0215782	0.317388
ENSG00000116852	KIF21B	-0.486868	0.0215655	0.317281
ENSG00000095585	BLNK	-0.486953	0.0215393	0.317138
ENSG00000216316	RPL13AP15	-0.486978	0.0215317	0.317107
ENSG00000219249	AMZ2P2	-0.48699	0.0215278	0.317107
ENSG00000262155	LINC02175	-0.487143	0.0214806	0.316516
ENSG00000267987		-0.487158	0.0214761	0.316516
ENSG00000130255	RPL36	-0.487295	0.0214339	0.31615
ENSG00000144283	PKP4	-0.487295	0.0214339	0.31615
ENSG00000166002	SMCO4	-0.487295	0.0214339	0.31615
ENSG00000168876	ANKRD49	-0.487295	0.0214339	0.31615
ENSG00000172493	AFF1	-0.487295	0.0214339	0.31615
ENSG00000226281		-0.487709	0.0213073	0.315732
ENSG00000254016	ALG1L10P	-0.488345	0.0211135	0.313321
ENSG00000073111	MCM2	-0.488425	0.0210892	0.31312
ENSG00000112787	FBRSL1	-0.488425	0.0210892	0.31312
ENSG00000133243	BTBD2	-0.488425	0.0210892	0.31312
ENSG00000167685	ZNF444	-0.488425	0.0210892	0.31312
ENSG00000169955	ZNF747	-0.488425	0.0210892	0.31312
ENSG00000177721	ANXA2R	-0.488425	0.0210892	0.31312
ENSG00000036473	OTC	-0.488481	0.021072	0.31312
ENSG00000259915		-0.488506	0.0210645	0.31312
ENSG00000186453	FAM228A	-0.4886	0.021036	0.31312
ENSG00000236459	HNRNPA1P22	-0.488876	0.0209526	0.312238
ENSG00000234084		-0.489052	0.0208997	0.311529
ENSG00000133275	CSNK1G2	-0.489127	0.020877	0.311271
ENSG00000226427	HMGN2P7	-0.489184	0.02086	0.311179
ENSG00000269125		-0.489201	0.0208549	0.311179
ENSG00000273448		-0.489266	0.0208355	0.310972
ENSG00000189030	VHLL	-0.489364	0.020806	0.310693
ENSG00000129167	TPH1	-0.489404	0.020794	0.310593
ENSG00000102786	INTS6	-0.489554	0.020749	0.310243
ENSG00000124587	PEX6	-0.489554	0.020749	0.310243
ENSG00000133247	KMT5C	-0.489554	0.020749	0.310243
ENSG00000137411	VARS2	-0.489554	0.020749	0.310243
ENSG00000160294	MCM3AP	-0.489554	0.020749	0.310243
ENSG00000167395	ZNF646	-0.489554	0.020749	0.310243
ENSG00000175787	ZNF169	-0.489554	0.020749	0.310243
ENSG00000188206		-0.489554	0.020749	0.310243
ENSG00000266962	HSD17B1-AS1	-0.489554	0.020749	0.310243
ENSG00000233410	LINC01222	-0.489596	0.0207365	0.310243
ENSG00000271382		-0.489599	0.0207355	0.310243
ENSG00000108785	HSD17B1P1	-0.489959	0.0206282	0.31004
ENSG00000260997		-0.490038	0.0206047	0.309804
ENSG00000206356		-0.490117	0.0205811	0.309614
ENSG00000203531		-0.490329	0.0205182	0.30911
ENSG00000267306		-0.490329	0.0205182	0.30911
ENSG00000141485	SLC13A5	-0.490595	0.0204394	0.308163
ENSG00000115268	RPS15	-0.490683	0.0204133	0.30785
ENSG00000163660	CCNL1	-0.490683	0.0204133	0.30785
ENSG00000173928	SWSAP1	-0.490683	0.0204133	0.30785
ENSG00000186364	NUDT17	-0.490683	0.0204133	0.30785
ENSG00000196151	WDSUB1	-0.490683	0.0204133	0.30785
ENSG00000204713	TRIM27	-0.490683	0.0204133	0.30785
ENSG00000235568	NFAM1	-0.490751	0.0203934	0.30785
ENSG00000251301	LINC02384	-0.490803	0.020378	0.30785
ENSG00000237877	LINC01473	-0.490812	0.0203753	0.30785
ENSG00000239344		-0.491066	0.0203005	0.30719
ENSG00000268211		-0.491066	0.0203005	0.30719
ENSG00000172828	CES3	-0.491238	0.0202498	0.306665
ENSG00000235115	CHCHD2P8	-0.491606	0.0201421	0.305433
ENSG00000142330	CAPN10	-0.491813	0.0200819	0.304719
ENSG00000238083	LRRC37A2	-0.491813	0.0200819	0.304719
ENSG00000240036		-0.491813	0.0200819	0.304719
ENSG00000100023	PPIL2	-0.491951	0.0200414	0.304619
ENSG00000272501		-0.49223	0.0199606	0.303556
ENSG00000268836		-0.492369	0.0199202	0.303102
ENSG00000266389	PIK3R5-DT	-0.492376	0.0199183	0.303102
ENSG00000163217	BMP10	-0.492531	0.0198734	0.302886
ENSG00000270614		-0.492623	0.0198466	0.302699
ENSG00000235449	COX7CP2	-0.492741	0.0198126	0.30245
ENSG00000224340	RPL21P21	-0.492849	0.0197816	0.302105
ENSG00000238038	ATP6V0E1P3	-0.492849	0.0197816	0.302105
ENSG00000235711	ANKRD34C	-0.492887	0.0197707	0.302099
ENSG00000000457	SCYL3	-0.492942	0.0197548	0.302016
ENSG00000092010	PSME1	-0.492942	0.0197548	0.302016
ENSG00000107242	PIP5K1B	-0.492942	0.0197548	0.302016
ENSG00000127507	ADGRE2	-0.492942	0.0197548	0.302016
ENSG00000142534	RPS11	-0.492942	0.0197548	0.302016
ENSG00000154370	TRIM11	-0.492942	0.0197548	0.302016
ENSG00000166441	RPL27A	-0.492942	0.0197548	0.302016
ENSG00000196313	POM121	-0.492942	0.0197548	0.302016
ENSG00000235065	RPL24P2	-0.492942	0.0197548	0.302016
ENSG00000251396	LINC01301	-0.493207	0.0196787	0.302016
ENSG00000243323	PTPRVP	-0.493321	0.019646	0.302016
ENSG00000259209		-0.493324	0.0196452	0.302016
ENSG00000231734		-0.49336	0.0196348	0.302016
ENSG00000273002	ARHGEF2-AS2	-0.493785	0.0195133	0.300709
ENSG00000243064	ABCC13	-0.493809	0.0195066	0.300685
ENSG00000228668	TRGV5P	-0.493894	0.0194823	0.30047
ENSG00000235641	LINC00484	-0.494036	0.0194421	0.299932
ENSG00000042088	TDP1	-0.494071	0.0194321	0.299856
ENSG00000106133	NSUN5P2	-0.494071	0.0194321	0.299856
ENSG00000136152	COG3	-0.494071	0.0194321	0.299856
ENSG00000162065	TBC1D24	-0.494071	0.0194321	0.299856
ENSG00000184445	KNTC1	-0.494071	0.0194321	0.299856
ENSG00000198015	MRPL42	-0.494071	0.0194321	0.299856
ENSG00000222328	RNU2-2P	-0.494071	0.0194321	0.299856
ENSG00000227775		-0.494071	0.0194321	0.299856
ENSG00000246596	SIMC1P1	-0.494071	0.0194321	0.299856
ENSG00000267344		-0.494211	0.0193925	0.299856
ENSG00000251230	MIR3945HG	-0.494302	0.0193665	0.299856
ENSG00000105479	ODAD1	-0.494345	0.0193546	0.299856
ENSG00000226010		-0.494741	0.0192427	0.299009
ENSG00000120280	TASL	-0.494751	0.0192399	0.299009
ENSG00000160117	ANKLE1	-0.494776	0.0192329	0.299009
ENSG00000231816		-0.494816	0.0192215	0.299009
ENSG00000254974		-0.49496	0.0191811	0.298694
ENSG00000213828		-0.495057	0.0191537	0.298348
ENSG00000205108	SPATA31F1	-0.495183	0.0191184	0.297958
ENSG00000076108	BAZ2A	-0.4952	0.0191136	0.297958
ENSG00000129911	KLF16	-0.4952	0.0191136	0.297958
ENSG00000162600	OMA1	-0.4952	0.0191136	0.297958
ENSG00000164663	USP49	-0.4952	0.0191136	0.297958
ENSG00000166575	TMEM135	-0.4952	0.0191136	0.297958
ENSG00000175711	B3GNTL1	-0.4952	0.0191136	0.297958
ENSG00000185614	INKA1	-0.4952	0.0191136	0.297958
ENSG00000203602		-0.4952	0.0191136	0.297958
ENSG00000267125		-0.4952	0.0191136	0.297958
ENSG00000161643	SIGLEC16	-0.495321	0.0190798	0.297958
ENSG00000250673	REELD1	-0.495411	0.0190548	0.297958
ENSG00000262873		-0.495422	0.0190517	0.297958
ENSG00000236021	COP1-DT	-0.495476	0.0190364	0.297958
ENSG00000259634		-0.49548	0.0190353	0.297958
ENSG00000158578	ALAS2	-0.495492	0.0190319	0.297958
ENSG00000115523	GNLY	-0.495637	0.0189916	0.297958
ENSG00000162877	PM20D1	-0.495848	0.0189329	0.297473
ENSG00000163794	UCN	-0.495905	0.018917	0.297303
ENSG00000268803		-0.49608	0.0188684	0.296783
ENSG00000127533	F2RL3	-0.496261	0.0188184	0.296076
ENSG00000079335	CDC14A	-0.49633	0.0187993	0.295856
ENSG00000124571	XPO5	-0.49633	0.0187993	0.295856
ENSG00000143374	TARS2	-0.49633	0.0187993	0.295856
ENSG00000196550	FAM72A	-0.49633	0.0187993	0.295856
ENSG00000176268	CYCSP34	-0.496387	0.0187835	0.295856
ENSG00000233467	HAX1P1	-0.496592	0.018727	0.295705
ENSG00000199846	RNU1-72P	-0.496633	0.0187157	0.295705
ENSG00000226048	YBX1P8	-0.496702	0.0186966	0.295527
ENSG00000237329		-0.496706	0.0186956	0.295527
ENSG00000272912		-0.496736	0.0186874	0.295527
ENSG00000212153	RNU1-82P	-0.496748	0.018684	0.295527
ENSG00000226506		-0.496748	0.018684	0.295527
ENSG00000228078	HLA-U	-0.496748	0.018684	0.295527
ENSG00000231681		-0.496748	0.018684	0.295527
ENSG00000234484		-0.496748	0.018684	0.295527
ENSG00000248969		-0.496748	0.018684	0.295527
ENSG00000249335		-0.496748	0.018684	0.295527
ENSG00000258856		-0.496748	0.018684	0.295527
ENSG00000269404	SPIB	-0.496751	0.0186832	0.295527
ENSG00000262766		-0.497035	0.0186052	0.295527
ENSG00000264808		-0.497457	0.0184899	0.293947
ENSG00000110514	MADD	-0.497459	0.0184892	0.293947
ENSG00000143815	LBR	-0.497459	0.0184892	0.293947
ENSG00000171853	TRAPPC12	-0.497459	0.0184892	0.293947
ENSG00000188428	BLOC1S5	-0.497459	0.0184892	0.293947
ENSG00000247708	STX18-AS1	-0.497459	0.0184892	0.293947
ENSG00000233623	PGAM1P11	-0.497578	0.0184568	0.293947
ENSG00000017483	SLC38A5	-0.4976	0.0184509	0.293947
ENSG00000230747		-0.497978	0.0183482	0.292902
ENSG00000203871		-0.498164	0.0182976	0.292176
ENSG00000227067	DPPA3P1	-0.498445	0.0182219	0.291128
ENSG00000231465		-0.498445	0.0182219	0.291128
ENSG00000236856		-0.498445	0.0182219	0.291128
ENSG00000249581	CLRN2	-0.498445	0.0182219	0.291128
ENSG00000254727	PTP4A1P6	-0.498445	0.0182219	0.291128
ENSG00000228550		-0.498525	0.0182004	0.291128
ENSG00000213373	LINC00671	-0.49853	0.0181989	0.291128
ENSG00000223519	KIF28P	-0.498544	0.0181953	0.291128
ENSG00000092036	HAUS4	-0.498588	0.0181832	0.291128
ENSG00000129187	DCTD	-0.498588	0.0181832	0.291128
ENSG00000166037	CEP57	-0.498588	0.0181832	0.291128
ENSG00000174652	ZNF266	-0.498588	0.0181832	0.291128
ENSG00000204427	ABHD16A	-0.498588	0.0181832	0.291128
ENSG00000146285	SCML4	-0.498747	0.0181406	0.291128
ENSG00000227301		-0.498749	0.0181401	0.291128
ENSG00000164500	SPMIP7	-0.499011	0.0180698	0.290787
ENSG00000212214	SNORA48B	-0.499011	0.0180698	0.290787
ENSG00000220446		-0.499011	0.0180698	0.290787
ENSG00000225751		-0.499011	0.0180698	0.290787
ENSG00000267845		-0.499011	0.0180698	0.290787
ENSG00000110665	C11orf21	-0.499016	0.0180684	0.290787
ENSG00000253647	KCNIP1-OT1	-0.499253	0.0180052	0.290393
ENSG00000203616	RHOT1P2	-0.499264	0.0180022	0.290393
ENSG00000263182		-0.49928	0.017998	0.290393
ENSG00000227627		-0.499578	0.0179186	0.28932
ENSG00000224566	CIAO2AP2	-0.499616	0.0179084	0.28932
ENSG00000269119	HNRNPA1P52	-0.4997	0.0178862	0.289119
ENSG00000008130	NADK	-0.499718	0.0178814	0.289119
ENSG00000105127	AKAP8	-0.499718	0.0178814	0.289119
ENSG00000112137	PHACTR1	-0.499718	0.0178814	0.289119
ENSG00000138071	ACTR2	-0.499718	0.0178814	0.289119
ENSG00000153560	UBP1	-0.499718	0.0178814	0.289119
ENSG00000162601	MYSM1	-0.499718	0.0178814	0.289119
ENSG00000168488	ATXN2L	-0.499718	0.0178814	0.289119
ENSG00000177051	FBXO46	-0.499718	0.0178814	0.289119
ENSG00000177380	PPFIA3	-0.499718	0.0178814	0.289119
ENSG00000204392	LSM2	-0.499718	0.0178814	0.289119
ENSG00000268655	SAXO3	-0.499923	0.0178268	0.289119
ENSG00000133574	GIMAP4	-0.500184	0.017758	0.28858
ENSG00000259567		-0.500221	0.0177481	0.288499
ENSG00000162148	SAXO4	-0.500425	0.0176945	0.28771
ENSG00000235128		-0.500427	0.0176938	0.28771
ENSG00000130656	HBZ	-0.500521	0.017669	0.287538
ENSG00000230801		-0.500521	0.017669	0.287538
ENSG00000095932	SMIM24	-0.500565	0.0176576	0.287513
ENSG00000268027		-0.500715	0.0176182	0.28716
ENSG00000254718		-0.500761	0.0176062	0.28716
ENSG00000152382	TADA1	-0.500847	0.0175836	0.286955
ENSG00000185670	ZBTB3	-0.500847	0.0175836	0.286955
ENSG00000196418	ZNF124	-0.500847	0.0175836	0.286955
ENSG00000242259	C22orf39	-0.500847	0.0175836	0.286955
ENSG00000259972		-0.500847	0.0175836	0.286955
ENSG00000204475	NCR3	-0.500918	0.0175651	0.286955
ENSG00000203747	FCGR3A	-0.500931	0.0175616	0.286955
ENSG00000115257	PCSK4	-0.500988	0.0175466	0.286955
ENSG00000266709		-0.50113	0.0175096	0.286955
ENSG00000203709	MIR29B2CHG	-0.501132	0.0175091	0.286955
ENSG00000226129		-0.501411	0.0174363	0.286248
ENSG00000268047		-0.501852	0.0173219	0.284597
ENSG00000095564	BTAF1	-0.501976	0.0172898	0.284247
ENSG00000101695	RNF125	-0.501976	0.0172898	0.284247
ENSG00000125457	MIF4GD	-0.501976	0.0172898	0.284247
ENSG00000131351	HAUS8	-0.501976	0.0172898	0.284247
ENSG00000232931	LINC00342	-0.501976	0.0172898	0.284247
ENSG00000265590	CFAP298-TCP10L	-0.501976	0.0172898	0.284247
ENSG00000228401		-0.502094	0.0172593	0.284247
ENSG00000227747		-0.502114	0.0172543	0.284247
ENSG00000176681	LRRC37A	-0.502118	0.0172532	0.284247
ENSG00000239490	RPS4XP18	-0.502309	0.0172041	0.28415
ENSG00000270030		-0.502321	0.0172008	0.28415
ENSG00000118733	OLFM3	-0.502385	0.0171845	0.28415
ENSG00000092067	CEBPE	-0.502542	0.0171443	0.283628
ENSG00000225173		-0.502544	0.0171436	0.283628
ENSG00000256349		-0.502601	0.0171291	0.283539
ENSG00000260526	AP1AR-DT	-0.502683	0.017108	0.283272
ENSG00000180871	CXCR2	-0.502863	0.017062	0.282752
ENSG00000223837		-0.502967	0.0170353	0.282392
ENSG00000114391	RPL24	-0.503106	0.017	0.281968
ENSG00000120696	KBTBD7	-0.503106	0.017	0.281968
ENSG00000132953	XPO4	-0.503106	0.017	0.281968
ENSG00000138399	FASTKD1	-0.503106	0.017	0.281968
ENSG00000139675	HNRNPA1L2	-0.503106	0.017	0.281968
ENSG00000214784	RPS3AP21	-0.503106	0.017	0.281968
ENSG00000262484	CCER2	-0.503248	0.0169638	0.281968
ENSG00000236409	NRADDP	-0.503319	0.0169456	0.281968
ENSG00000249092	PPIAP77	-0.503353	0.0169369	0.281968
ENSG00000235706	DICER1-AS1	-0.50339	0.0169277	0.281968
ENSG00000170476	MZB1	-0.503532	0.0168916	0.281705
ENSG00000237943	PRKCQ-AS1	-0.503675	0.0168555	0.281184
ENSG00000032389	EIPR1	-0.503813	0.0168206	0.280683
ENSG00000226987		-0.504144	0.0167371	0.279531
ENSG00000259387		-0.5042	0.0167228	0.279374
ENSG00000103253	HAGHL	-0.504235	0.0167142	0.27931
ENSG00000103995	CEP152	-0.504235	0.0167142	0.27931
ENSG00000119041	GTF3C3	-0.504235	0.0167142	0.27931
ENSG00000141524	TMC6	-0.504235	0.0167142	0.27931
ENSG00000142102	PGGHG	-0.504235	0.0167142	0.27931
ENSG00000162139	NEU3	-0.504235	0.0167142	0.27931
ENSG00000165487	MICU2	-0.504235	0.0167142	0.27931
ENSG00000270580		-0.504235	0.0167142	0.27931
ENSG00000204482	LST1	-0.504389	0.0166755	0.27931
ENSG00000232953	HSPA8P18	-0.504523	0.0166419	0.279232
ENSG00000267178	PHF5AP1	-0.504577	0.0166284	0.279169
ENSG00000234338		-0.504663	0.0166069	0.279051
ENSG00000248774		-0.504694	0.0165991	0.279051
ENSG00000272217		-0.504942	0.0165371	0.278282
ENSG00000253853		-0.505028	0.0165157	0.278084
ENSG00000124406	ATP8A1	-0.505085	0.0165016	0.278008
ENSG00000233852		-0.50526	0.0164582	0.277599
ENSG00000226241		-0.505267	0.0164562	0.277599
ENSG00000105656	ELL	-0.505364	0.0164322	0.277323
ENSG00000109670	FBXW7	-0.505364	0.0164322	0.277323
ENSG00000149091	DGKZ	-0.505364	0.0164322	0.277323
ENSG00000212694	LINC01089	-0.505364	0.0164322	0.277323
ENSG00000248202	LINC02234	-0.505495	0.0163998	0.277323
ENSG00000245008		-0.505547	0.0163869	0.277287
ENSG00000241106	HLA-DOB	-0.50565	0.0163615	0.277101
ENSG00000105851	PIK3CG	-0.505765	0.0163332	0.276783
ENSG00000263829	SINHCAFP1	-0.505981	0.0162798	0.276084
ENSG00000272827		-0.505984	0.0162791	0.276084
ENSG00000250326	USP38-DT	-0.506072	0.0162575	0.275986
ENSG00000204338	CYP21A1P	-0.506126	0.0162442	0.275841
ENSG00000242457	RBBP4P2	-0.506366	0.0161853	0.275003
ENSG00000261707		-0.506392	0.0161789	0.274976
ENSG00000099331	MYO9B	-0.506494	0.0161541	0.274634
ENSG00000133739	LRRCC1	-0.506494	0.0161541	0.274634
ENSG00000171161	ZNF672	-0.506494	0.0161541	0.274634
ENSG00000176953	NFATC2IP	-0.506494	0.0161541	0.274634
ENSG00000179598	PLD6	-0.506494	0.0161541	0.274634
ENSG00000139597	N4BP2L1	-0.506637	0.0161192	0.274634
ENSG00000143110	C1orf162	-0.506645	0.0161172	0.274634
ENSG00000225062	CATIP-AS1	-0.506755	0.0160902	0.274634
ENSG00000081237	PTPRC	-0.506788	0.0160822	0.274634
ENSG00000215771	LRRC37A14P	-0.506993	0.0160323	0.274014
ENSG00000104918	RETN	-0.507186	0.0159854	0.273293
ENSG00000196371	FUT4	-0.507201	0.0159817	0.273293
ENSG00000261226		-0.507288	0.0159607	0.273194
ENSG00000225092		-0.507334	0.0159496	0.273085
ENSG00000160271	RALGDS	-0.507623	0.0158798	0.271971
ENSG00000182979	MTA1	-0.507623	0.0158798	0.271971
ENSG00000189319	FAM53B	-0.507623	0.0158798	0.271971
ENSG00000196584	XRCC2	-0.507623	0.0158798	0.271971
ENSG00000259715		-0.507623	0.0158798	0.271971
ENSG00000268061	NAPA-AS1	-0.507623	0.0158798	0.271971
ENSG00000273221		-0.507623	0.0158798	0.271971
ENSG00000204161	TMEM273	-0.507743	0.0158509	0.271971
ENSG00000135828	RNASEL	-0.507766	0.0158453	0.271971
ENSG00000230069	LRRC37A15P	-0.507766	0.0158453	0.271971
ENSG00000258823		-0.50796	0.0157986	0.271971
ENSG00000227017		-0.508278	0.0157226	0.271286
ENSG00000198089	SFI1	-0.508331	0.0157098	0.271227
ENSG00000272444		-0.508331	0.0157098	0.271227
ENSG00000058600	POLR3E	-0.508752	0.0156094	0.269977
ENSG00000069493	CLEC2D	-0.508752	0.0156094	0.269977
ENSG00000076928	ARHGEF1	-0.508752	0.0156094	0.269977
ENSG00000109332	UBE2D3	-0.508752	0.0156094	0.269977
ENSG00000125246	CLYBL	-0.508752	0.0156094	0.269977
ENSG00000139668	WDFY2	-0.508752	0.0156094	0.269977
ENSG00000164305	CASP3	-0.508752	0.0156094	0.269977
ENSG00000196821	ILRUN	-0.508752	0.0156094	0.269977
ENSG00000257073		-0.508752	0.0156094	0.269977
ENSG00000204420	MPIG6B	-0.508762	0.0156069	0.269977
ENSG00000262678	CAMTA2-AS1	-0.508785	0.0156016	0.269977
ENSG00000206013	IFITM5	-0.508806	0.0155965	0.269977
ENSG00000249934	NCOA4P2	-0.508838	0.015589	0.269977
ENSG00000250508	LINC02701	-0.508942	0.0155642	0.269977
ENSG00000260051		-0.50904	0.0155411	0.269977
ENSG00000247151	CSTF3-DT	-0.509051	0.0155385	0.269977
ENSG00000273232		-0.509059	0.0155365	0.269977
ENSG00000180539	LINC02908	-0.50947	0.0154394	0.269049
ENSG00000224420	ADM5	-0.509605	0.0154077	0.268658
ENSG00000272216		-0.509749	0.0153738	0.268229
ENSG00000237638	LINC02245	-0.509755	0.0153722	0.268229
ENSG00000117481	NSUN4	-0.509881	0.0153426	0.267928
ENSG00000125510	OPRL1	-0.509881	0.0153426	0.267928
ENSG00000126561	STAT5A	-0.509881	0.0153426	0.267928
ENSG00000127663	KDM4B	-0.509881	0.0153426	0.267928
ENSG00000163626	COX18	-0.509881	0.0153426	0.267928
ENSG00000167658	EEF2	-0.509881	0.0153426	0.267928
ENSG00000221995		-0.509881	0.0153426	0.267928
ENSG00000230965	SNX18P13	-0.509937	0.0153296	0.267928
ENSG00000271964		-0.510314	0.0152415	0.267536
ENSG00000136305	CIDEB	-0.51059	0.0151771	0.266649
ENSG00000133246	PRAM1	-0.510805	0.0151271	0.265932
ENSG00000253931	LINC02990	-0.510848	0.0151173	0.26584
ENSG00000273212		-0.510906	0.0151039	0.265685
ENSG00000197283	SYNGAP1	-0.511011	0.0150796	0.265419
ENSG00000215784	FAM72D	-0.511011	0.0150796	0.265419
ENSG00000242042	LINC01743	-0.511042	0.0150724	0.265419
ENSG00000145649	GZMA	-0.511137	0.0150503	0.265419
ENSG00000270409		-0.511353	0.0150007	0.264941
ENSG00000240403	KIR3DL2	-0.511507	0.0149651	0.264451
ENSG00000214688	C10orf105	-0.511707	0.0149193	0.263803
ENSG00000188811	NHLRC3	-0.51172	0.0149163	0.263803
ENSG00000159527	PGLYRP3	-0.511768	0.0149052	0.263715
ENSG00000172538	FAM170B	-0.511768	0.0149052	0.263715
ENSG00000259874		-0.511768	0.0149052	0.263715
ENSG00000256361		-0.511851	0.0148863	0.263622
ENSG00000167851	CD300A	-0.511952	0.0148631	0.263292
ENSG00000135439	AGAP2	-0.512009	0.0148501	0.263142
ENSG00000071994	PDCD2	-0.51214	0.0148203	0.262694
ENSG00000119638	NEK9	-0.51214	0.0148203	0.262694
ENSG00000150977	RILPL2	-0.51214	0.0148203	0.262694
ENSG00000168255	POLR2J3	-0.51214	0.0148203	0.262694
ENSG00000213402	PTPRCAP	-0.51214	0.0148203	0.262694
ENSG00000214359	RPL18P10	-0.512314	0.0147806	0.262694
ENSG00000269890		-0.51246	0.0147475	0.262661
ENSG00000228115		-0.512488	0.014741	0.262661
ENSG00000273449		-0.512849	0.0146592	0.261522
ENSG00000237940		-0.512865	0.0146558	0.261522
ENSG00000122121	XPNPEP2	-0.513108	0.0146008	0.260723
ENSG00000255566		-0.513139	0.0145938	0.260677
ENSG00000214921		-0.513164	0.0145883	0.26066
ENSG00000001167	NFYA	-0.513269	0.0145645	0.260396
ENSG00000114023	FAM162A	-0.513269	0.0145645	0.260396
ENSG00000143811	PYCR2	-0.513269	0.0145645	0.260396
ENSG00000151092	NGLY1	-0.513269	0.0145645	0.260396
ENSG00000166974	MAPRE2	-0.513269	0.0145645	0.260396
ENSG00000168310	IRF2	-0.513269	0.0145645	0.260396
ENSG00000198814	GK	-0.513269	0.0145645	0.260396
ENSG00000250151	ARPC4-TTLL3	-0.513269	0.0145645	0.260396
ENSG00000092850	TEKT2	-0.513335	0.0145498	0.260396
ENSG00000183971	NPW	-0.513705	0.0144669	0.260099
ENSG00000104879	CKM	-0.513855	0.0144333	0.259575
ENSG00000142347	MYO1F	-0.513979	0.0144057	0.259158
ENSG00000232176		-0.513995	0.014402	0.259158
ENSG00000160868	CYP3A4	-0.514112	0.014376	0.258948
ENSG00000234511	C5orf58	-0.514238	0.014348	0.258604
ENSG00000111725	PRKAB1	-0.514399	0.0143124	0.258296
ENSG00000120802	TMPO	-0.514399	0.0143124	0.258296
ENSG00000135847		-0.514399	0.0143124	0.258296
ENSG00000143947	RPS27A	-0.514399	0.0143124	0.258296
ENSG00000145217	SLC26A1	-0.514399	0.0143124	0.258296
ENSG00000185262	UBALD2	-0.514399	0.0143124	0.258296
ENSG00000078589	P2RY10	-0.514408	0.0143104	0.258296
ENSG00000254582	PSMA2P1	-0.514667	0.014253	0.25826
ENSG00000131142	CCL25	-0.514792	0.0142255	0.258005
ENSG00000258946		-0.514864	0.0142096	0.257796
ENSG00000140488	CELF6	-0.515017	0.0141758	0.257492
ENSG00000204424	LY6G6F	-0.5151	0.0141577	0.257339
ENSG00000235917	MTCO2P11	-0.5151	0.0141577	0.257339
ENSG00000267110		-0.5151	0.0141577	0.257339
ENSG00000135775	COG2	-0.515109	0.0141557	0.257339
ENSG00000271927		-0.515254	0.0141238	0.257046
ENSG00000251584		-0.515434	0.0140844	0.256411
ENSG00000264968		-0.515434	0.0140844	0.256411
ENSG00000145348	TBCK	-0.515528	0.0140639	0.256279
ENSG00000169136	ATF5	-0.515528	0.0140639	0.256279
ENSG00000182670	TTC3	-0.515528	0.0140639	0.256279
ENSG00000232968	EIF4EP4	-0.515552	0.0140586	0.256279
ENSG00000250514	LINC02125	-0.515552	0.0140586	0.256279
ENSG00000228037		-0.515962	0.0139694	0.255766
ENSG00000222043		-0.515965	0.0139686	0.255766
ENSG00000171540	OTP	-0.516007	0.0139595	0.255747
ENSG00000214204	HNRNPA1P43	-0.51627	0.0139024	0.254863
ENSG00000127412	TRPV5	-0.516288	0.0138985	0.254863
ENSG00000233665		-0.516362	0.0138826	0.254742
ENSG00000264853		-0.516417	0.0138706	0.254602
ENSG00000020922	MRE11	-0.516657	0.0138188	0.253975
ENSG00000109618	SEPSECS	-0.516657	0.0138188	0.253975
ENSG00000112651	MRPL2	-0.516657	0.0138188	0.253975
ENSG00000119397	CNTRL	-0.516657	0.0138188	0.253975
ENSG00000130348	QRSL1	-0.516657	0.0138188	0.253975
ENSG00000161642	ZNF385A	-0.516657	0.0138188	0.253975
ENSG00000168264	IRF2BP2	-0.516657	0.0138188	0.253975
ENSG00000168883	USP39	-0.516657	0.0138188	0.253975
ENSG00000170889	RPS9	-0.516657	0.0138188	0.253975
ENSG00000172795	DCP2	-0.516657	0.0138188	0.253975
ENSG00000204444	APOM	-0.516657	0.0138188	0.253975
ENSG00000204960	BLACE	-0.51691	0.0137646	0.253975
ENSG00000261098		-0.516949	0.013756	0.253975
ENSG00000172752	COL6A5	-0.517034	0.0137377	0.253975
ENSG00000164845	FAM86FP	-0.517095	0.0137247	0.253975
ENSG00000261474		-0.517095	0.0137247	0.253975
ENSG00000238009		-0.517242	0.0136934	0.253975
ENSG00000248309	MEF2C-AS1	-0.517283	0.0136844	0.253975
ENSG00000232372		-0.517328	0.0136749	0.253913
ENSG00000138030	KHK	-0.517368	0.0136664	0.253836
ENSG00000235919	ASH1L-AS1	-0.517368	0.0136664	0.253836
ENSG00000223561	LINC03007	-0.517445	0.0136499	0.253836
ENSG00000269425		-0.517624	0.0136119	0.253638
ENSG00000106336	FBXO24	-0.517661	0.013604	0.253574
ENSG00000250197	HMGN1P15	-0.517672	0.0136015	0.253574
ENSG00000015475	BID	-0.517787	0.0135773	0.25332
ENSG00000124523	SIRT5	-0.517787	0.0135773	0.25332
ENSG00000131697	NPHP4	-0.517787	0.0135773	0.25332
ENSG00000138433	CIR1	-0.517787	0.0135773	0.25332
ENSG00000143033	MTF2	-0.517787	0.0135773	0.25332
ENSG00000181625	SLX1B	-0.517787	0.0135773	0.25332
ENSG00000183506	PI4KAP2	-0.517787	0.0135773	0.25332
ENSG00000196312	MFSD14CP	-0.517787	0.0135773	0.25332
ENSG00000198837	DENND4B	-0.517787	0.0135773	0.25332
ENSG00000244754	N4BP2L2	-0.517787	0.0135773	0.25332
ENSG00000129993	CBFA2T3	-0.517954	0.0135418	0.25332
ENSG00000244617	ASPRV1	-0.518079	0.0135152	0.25332
ENSG00000181652	ATG9B	-0.518498	0.0134269	0.252672
ENSG00000163013	FBXO41	-0.518916	0.0133392	0.251474
ENSG00000170417	TMEM182	-0.518916	0.0133392	0.251474
ENSG00000180011	PTGR3	-0.518916	0.0133392	0.251474
ENSG00000204387	SNHG32	-0.518916	0.0133392	0.251474
ENSG00000215458	AATBC	-0.518916	0.0133392	0.251474
ENSG00000225335		-0.518916	0.0133392	0.251474
ENSG00000225892		-0.518916	0.0133392	0.251474
ENSG00000233016	SNHG7	-0.518916	0.0133392	0.251474
ENSG00000267681		-0.518916	0.0133392	0.251474
ENSG00000172460	PRSS30P	-0.519007	0.0133201	0.251474
ENSG00000230092		-0.519062	0.0133085	0.251474
ENSG00000250400		-0.519441	0.0132297	0.251212
ENSG00000235821	IFITM4P	-0.519586	0.0131995	0.250886
ENSG00000123329	ARHGAP9	-0.519774	0.0131605	0.250721
ENSG00000134627	PIWIL4	-0.519921	0.0131301	0.250225
ENSG00000062822	POLD1	-0.520045	0.0131045	0.249984
ENSG00000172943	PHF8	-0.520045	0.0131045	0.249984
ENSG00000221963	APOL6	-0.520045	0.0131045	0.249984
ENSG00000226696	LENG8-AS1	-0.520045	0.0131045	0.249984
ENSG00000267283		-0.520045	0.0131045	0.249984
ENSG00000261654		-0.520387	0.0130341	0.249877
ENSG00000161905	ALOX15	-0.520486	0.0130137	0.24957
ENSG00000256028		-0.520486	0.0130137	0.24957
ENSG00000170509	HSD17B13	-0.520633	0.0129835	0.249157
ENSG00000241785	RN7SL390P	-0.520695	0.012971	0.248999
ENSG00000262151		-0.520695	0.012971	0.248999
ENSG00000261584		-0.520757	0.0129583	0.24892
ENSG00000264756		-0.521007	0.0129073	0.248188
ENSG00000226450	CYP2D8P	-0.521346	0.0128383	0.247861
ENSG00000188032	C19orf67	-0.521591	0.0127887	0.24772
ENSG00000121797	CCRL2	-0.521668	0.0127732	0.247501
ENSG00000184261	KCNK12	-0.521668	0.0127732	0.247501
ENSG00000241549	GUSBP2	-0.521764	0.0127537	0.24729
ENSG00000228452	C1orf50-AS1	-0.522034	0.0126993	0.246814
ENSG00000234371	RPSAP31	-0.522058	0.0126946	0.246805
ENSG00000265656		-0.522113	0.0126835	0.246673
ENSG00000089820	ARHGAP4	-0.522304	0.0126452	0.246094
ENSG00000099942	CRKL	-0.522304	0.0126452	0.246094
ENSG00000136147	PHF11	-0.522304	0.0126452	0.246094
ENSG00000145332	KLHL8	-0.522304	0.0126452	0.246094
ENSG00000198001	IRAK4	-0.522304	0.0126452	0.246094
ENSG00000236778	INTS6-AS1	-0.522304	0.0126452	0.246094
ENSG00000267212		-0.522336	0.0126388	0.246094
ENSG00000235111		-0.522634	0.0125791	0.245884
ENSG00000270750		-0.522773	0.0125514	0.245507
ENSG00000143190	POU2F1	-0.523016	0.0125031	0.244646
ENSG00000233231	HNRNPA1P49	-0.523016	0.0125031	0.244646
ENSG00000196329	GIMAP5	-0.523197	0.0124671	0.24419
ENSG00000096968	JAK2	-0.523433	0.0124205	0.243442
ENSG00000116205	TCEANC2	-0.523433	0.0124205	0.243442
ENSG00000260966		-0.523433	0.0124205	0.243442
ENSG00000240048	DDX50P2	-0.523451	0.012417	0.243442
ENSG00000231942	HNRNPA1P36	-0.523584	0.0123908	0.243442
ENSG00000178217	SH2D4B	-0.5238	0.0123483	0.243181
ENSG00000196664	TLR7	-0.523875	0.0123334	0.242971
ENSG00000224186	PITX1-AS1	-0.524146	0.0122804	0.242091
ENSG00000198885	ITPRIPL1	-0.524174	0.0122749	0.242066
ENSG00000224124	POM121L10P	-0.524289	0.0122524	0.241703
ENSG00000236165	PRADC1P1	-0.524351	0.0122403	0.241548
ENSG00000085872	CHERP	-0.524562	0.0121991	0.240981
ENSG00000121691	CAT	-0.524562	0.0121991	0.240981
ENSG00000123609	NMI	-0.524562	0.0121991	0.240981
ENSG00000144182	LIPT1	-0.524562	0.0121991	0.240981
ENSG00000157538	VPS26C	-0.524562	0.0121991	0.240981
ENSG00000196214	ZNF766	-0.524562	0.0121991	0.240981
ENSG00000215908	CROCCP2	-0.524562	0.0121991	0.240981
ENSG00000258515		-0.524711	0.0121703	0.240981
ENSG00000267904		-0.524711	0.0121703	0.240981
ENSG00000268931		-0.524752	0.0121622	0.240981
ENSG00000203496		-0.524934	0.012127	0.240981
ENSG00000248485	PCP4L1	-0.525097	0.0120954	0.240743
ENSG00000262686	GLIS2-AS1	-0.525104	0.0120941	0.240743
ENSG00000263331		-0.525172	0.012081	0.240622
ENSG00000203734	ECT2L	-0.525637	0.0119914	0.23925
ENSG00000143258	USP21	-0.525692	0.0119809	0.239205
ENSG00000149806	FAU	-0.525692	0.0119809	0.239205
ENSG00000153975	ZUP1	-0.525692	0.0119809	0.239205
ENSG00000183604	SMG1P5	-0.525692	0.0119809	0.239205
ENSG00000229152	ANKRD10-IT1	-0.525692	0.0119809	0.239205
ENSG00000273344	PAXIP1-DT	-0.525692	0.0119809	0.239205
ENSG00000021461	CYP3A43	-0.525736	0.0119725	0.239205
ENSG00000270344	POC1B-AS1	-0.52584	0.0119525	0.239205
ENSG00000266913	LINC01841	-0.525991	0.0119236	0.239205
ENSG00000117090	SLAMF1	-0.52611	0.0119009	0.238844
ENSG00000127362	TAS2R3	-0.526498	0.0118271	0.23794
ENSG00000152154	TMEM178A	-0.526584	0.0118107	0.237777
ENSG00000271172		-0.526699	0.0117891	0.237424
ENSG00000063046	EIF4B	-0.526821	0.011766	0.237041
ENSG00000106462	EZH2	-0.526821	0.011766	0.237041
ENSG00000125454	SLC25A19	-0.526821	0.011766	0.237041
ENSG00000236255		-0.526821	0.011766	0.237041
ENSG00000260196		-0.526821	0.011766	0.237041
ENSG00000131042	LILRB2	-0.526852	0.0117601	0.237041
ENSG00000077327	SPAG6	-0.526871	0.0117565	0.237041
ENSG00000235808	MYL6P2	-0.526904	0.0117503	0.237041
ENSG00000226410		-0.526905	0.0117502	0.237041
ENSG00000100802	C14orf93	-0.52697	0.0117379	0.237041
ENSG00000075884	ARHGAP15	-0.527182	0.0116979	0.237041
ENSG00000256262	USP30-AS1	-0.527215	0.0116917	0.237041
ENSG00000182162	P2RY8	-0.527365	0.0116635	0.236792
ENSG00000197503	LINC00477	-0.527782	0.0115856	0.235501
ENSG00000085382	HACE1	-0.52795	0.0115542	0.235233
ENSG00000102738	MRPS31	-0.52795	0.0115542	0.235233
ENSG00000114054	PCCB	-0.52795	0.0115542	0.235233
ENSG00000125746	EML2	-0.52795	0.0115542	0.235233
ENSG00000144713	RPL32	-0.52795	0.0115542	0.235233
ENSG00000174111		-0.52795	0.0115542	0.235233
ENSG00000188559	RALGAPA2	-0.52795	0.0115542	0.235233
ENSG00000260853	NFATC2IP-AS1	-0.52795	0.0115542	0.235233
ENSG00000262194		-0.52795	0.0115542	0.235233
ENSG00000228682		-0.528291	0.0114908	0.235233
ENSG00000148935	GAS2	-0.528398	0.011471	0.235233
ENSG00000253440	IGHV3-33-2	-0.528796	0.0113977	0.234274
ENSG00000255669		-0.528796	0.0113977	0.234274
ENSG00000231439	WASIR2	-0.528814	0.0113943	0.234274
ENSG00000272795	GAR1-DT	-0.528988	0.0113623	0.233796
ENSG00000108292		-0.52908	0.0113455	0.233616
ENSG00000117289		-0.52908	0.0113455	0.233616
ENSG00000256269	HMBS	-0.52908	0.0113455	0.233616
ENSG00000249138		-0.529157	0.0113313	0.233616
ENSG00000231599		-0.529201	0.0113233	0.233616
ENSG00000115085	ZAP70	-0.529263	0.0113119	0.233616
ENSG00000225948	LINC02648	-0.52946	0.0112759	0.233312
ENSG00000163701	IL17RE	-0.529794	0.0112151	0.232375
ENSG00000249978	TRGV7	-0.529931	0.0111902	0.231989
ENSG00000147465	STAR	-0.530128	0.0111545	0.231414
ENSG00000075856	SART3	-0.530209	0.0111399	0.231393
ENSG00000100836	PABPN1	-0.530209	0.0111399	0.231393
ENSG00000102886	GDPD3	-0.530209	0.0111399	0.231393
ENSG00000111581	NUP107	-0.530209	0.0111399	0.231393
ENSG00000185619	PCGF3	-0.530209	0.0111399	0.231393
ENSG00000248835		-0.530209	0.0111399	0.231393
ENSG00000232978		-0.530299	0.0111237	0.231393
ENSG00000185155	MIXL1	-0.530326	0.0111187	0.231393
ENSG00000106327	TFR2	-0.530359	0.0111129	0.231393
ENSG00000267249		-0.530359	0.0111129	0.231393
ENSG00000270728		-0.530359	0.0111129	0.231393
ENSG00000231633		-0.530473	0.0110923	0.231393
ENSG00000166947	EPB42	-0.53073	0.011046	0.231154
ENSG00000188000	OR7D2	-0.530819	0.0110301	0.230989
ENSG00000213055	EEF1B2P7	-0.530938	0.0110087	0.230625
ENSG00000268889	LIM2-AS1	-0.531099	0.0109799	0.230105
ENSG00000151963	ZNF37CP	-0.531109	0.0109783	0.230105
ENSG00000262052		-0.531138	0.0109731	0.230105
ENSG00000158786	PLA2G2F	-0.531152	0.0109706	0.230105
ENSG00000142512	SIGLEC10	-0.53126	0.0109513	0.230089
ENSG00000188383	GPAT2P2	-0.53126	0.0109513	0.230089
ENSG00000010318	PHF7	-0.531338	0.0109374	0.230047
ENSG00000163472	TMEM79	-0.531338	0.0109374	0.230047
ENSG00000173588	CEP83	-0.531338	0.0109374	0.230047
ENSG00000203583		-0.531338	0.0109374	0.230047
ENSG00000267120		-0.531524	0.0109043	0.230047
ENSG00000225632		-0.531688	0.0108752	0.230047
ENSG00000116014	KISS1R	-0.531863	0.0108442	0.229675
ENSG00000227541	SFR1P1	-0.531877	0.0108419	0.229675
ENSG00000265289		-0.531977	0.0108242	0.229586
ENSG00000179240	GVQW3	-0.532053	0.0108107	0.229386
ENSG00000231196		-0.53209	0.0108042	0.229386
ENSG00000254843	XIAPP2	-0.532229	0.0107797	0.229148
ENSG00000184923	NUTM2A	-0.532354	0.0107578	0.22885
ENSG00000259700		-0.532378	0.0107536	0.22885
ENSG00000127452	FBXL12	-0.532468	0.0107379	0.228763
ENSG00000138796	HADH	-0.532468	0.0107379	0.228763
ENSG00000147251	DOCK11	-0.532468	0.0107379	0.228763
ENSG00000147604	RPL7	-0.532468	0.0107379	0.228763
ENSG00000152520	PAN3	-0.532468	0.0107379	0.228763
ENSG00000152926	ZNF117	-0.532468	0.0107379	0.228763
ENSG00000170340	B3GNT2	-0.532468	0.0107379	0.228763
ENSG00000090554	FLT3LG	-0.532618	0.0107115	0.228763
ENSG00000164329	TENT2	-0.532618	0.0107115	0.228763
ENSG00000231393		-0.533007	0.0106437	0.228186
ENSG00000186136	TAS2R42	-0.533107	0.0106262	0.227981
ENSG00000256852	KNOP1P1	-0.53315	0.0106187	0.227903
ENSG00000211454	AKR7L	-0.533221	0.0106065	0.227867
ENSG00000137648	TMPRSS4	-0.533484	0.0105608	0.227083
ENSG00000111348	ARHGDIB	-0.533597	0.0105413	0.226833
ENSG00000117523	PRRC2C	-0.533597	0.0105413	0.226833
ENSG00000118579	MED28	-0.533597	0.0105413	0.226833
ENSG00000120798	NR2C1	-0.533597	0.0105413	0.226833
ENSG00000157540	DYRK1A	-0.533597	0.0105413	0.226833
ENSG00000204308	RNF5	-0.533597	0.0105413	0.226833
ENSG00000232439	RPL18AP7	-0.533597	0.0105413	0.226833
ENSG00000272654	JTB-DT	-0.533597	0.0105413	0.226833
ENSG00000225016	LINC00328-2P	-0.533655	0.0105313	0.226833
ENSG00000254965	C1DP5	-0.533655	0.0105313	0.226833
ENSG00000124701	APOBEC2	-0.533674	0.010528	0.226833
ENSG00000171759	PAH	-0.533728	0.0105186	0.226833
ENSG00000225192	ZNF33BP1	-0.533799	0.0105065	0.226833
ENSG00000268401		-0.533898	0.0104894	0.226833
ENSG00000229972	IQCF3	-0.534054	0.0104626	0.226656
ENSG00000259238		-0.534101	0.0104545	0.226567
ENSG00000226751		-0.534201	0.0104374	0.226281
ENSG00000253764	KBTBD11-AS1	-0.534248	0.0104294	0.226192
ENSG00000129465	RIPK3	-0.534281	0.0104238	0.226155
ENSG00000237604		-0.534321	0.0104168	0.226122
ENSG00000232810	TNF	-0.534352	0.0104116	0.226122
ENSG00000225079	FTH1P22	-0.534471	0.0103912	0.225957
ENSG00000270281		-0.534471	0.0103912	0.225957
ENSG00000236199	SMARCA2-AS1	-0.534614	0.0103668	0.225766
ENSG00000065526	SPEN	-0.534726	0.0103478	0.225522
ENSG00000153107	ANAPC1	-0.534726	0.0103478	0.225522
ENSG00000185658	BRWD1	-0.534726	0.0103478	0.225522
ENSG00000213983	AP1G2	-0.534726	0.0103478	0.225522
ENSG00000261455	LINC01003	-0.534726	0.0103478	0.225522
ENSG00000263264		-0.534729	0.0103473	0.225522
ENSG00000272908		-0.534841	0.0103283	0.225522
ENSG00000272931	LRRC8D-DT	-0.534877	0.0103221	0.225522
ENSG00000068024	HDAC4	-0.535855	0.0101572	0.223643
ENSG00000070759	TESK2	-0.535855	0.0101572	0.223643
ENSG00000102096	PIM2	-0.535855	0.0101572	0.223643
ENSG00000171428	NAT1	-0.535855	0.0101572	0.223643
ENSG00000176444	CLK2	-0.535855	0.0101572	0.223643
ENSG00000186187	ZNRF1	-0.535855	0.0101572	0.223643
ENSG00000228830		-0.535855	0.0101572	0.223643
ENSG00000239713	APOBEC3G	-0.535855	0.0101572	0.223643
ENSG00000260917		-0.535855	0.0101572	0.223643
ENSG00000165359	INTS6L	-0.536007	0.0101318	0.223643
ENSG00000229525	DNPEP-AS1	-0.536329	0.010078	0.223643
ENSG00000223886		-0.536572	0.0100378	0.223053
ENSG00000237409		-0.536652	0.0100244	0.223053
ENSG00000163421	PROK2	-0.53671	0.0100149	0.223053
ENSG00000130332	LSM7	-0.536985	0.00996942	0.222464
ENSG00000227953	LINC01341	-0.536985	0.00996942	0.222464
ENSG00000228918	LINC01344	-0.536997	0.00996738	0.222464
ENSG00000268575		-0.537136	0.00994442	0.222432
ENSG00000215246	LINC02982	-0.537222	0.00993031	0.222374
ENSG00000182141	ZNF708	-0.537701	0.00985179	0.221216
ENSG00000267265	GP6-AS1	-0.537701	0.00985179	0.221216
ENSG00000205930	C21orf62-AS1	-0.538005	0.00980222	0.220445
ENSG00000118620	ZNF430	-0.538114	0.00978454	0.220219
ENSG00000130312	MRPL34	-0.538114	0.00978454	0.220219
ENSG00000151503	NCAPD3	-0.538114	0.00978454	0.220219
ENSG00000264066		-0.538186	0.00977284	0.220219
ENSG00000211978	IGHV5-78	-0.538368	0.00974339	0.220219
ENSG00000156413	FUT6	-0.538695	0.00969053	0.219814
ENSG00000234142	LINC01675	-0.53884	0.00966712	0.21949
ENSG00000095370	SH2D3C	-0.538875	0.00966151	0.21949
ENSG00000259736	CRTC3-AS1	-0.538875	0.00966151	0.21949
ENSG00000250131	AGA-DT	-0.538967	0.00964685	0.21934
ENSG00000136286	MYO1G	-0.538983	0.00964418	0.21934
ENSG00000005206	SPPL2B	-0.539243	0.00960248	0.218675
ENSG00000076003	MCM6	-0.539243	0.00960248	0.218675
ENSG00000138658	ZGRF1	-0.539243	0.00960248	0.218675
ENSG00000186635	ARAP1	-0.539243	0.00960248	0.218675
ENSG00000227097	RPS28P7	-0.539243	0.00960248	0.218675
ENSG00000269145	MAST3-AS1	-0.539243	0.00960248	0.218675
ENSG00000146192	FGD2	-0.539273	0.00959768	0.218675
ENSG00000226979	LTA	-0.539334	0.00958806	0.218675
ENSG00000185198	PRSS57	-0.539427	0.00957314	0.218675
ENSG00000269271		-0.539529	0.00955693	0.218675
ENSG00000269933		-0.539529	0.00955693	0.218675
ENSG00000186152	LILRP1	-0.53956	0.00955197	0.218675
ENSG00000163157	TMOD4	-0.539701	0.00952955	0.218564
ENSG00000264554	RN7SL793P	-0.539783	0.00951654	0.218352
ENSG00000251380	DCANP1	-0.540055	0.00947335	0.21762
ENSG00000072135	PTPN18	-0.540373	0.00942322	0.216727
ENSG00000108107	RPL28	-0.540373	0.00942322	0.216727
ENSG00000132964	CDK8	-0.540373	0.00942322	0.216727
ENSG00000135090	TAOK3	-0.540373	0.00942322	0.216727
ENSG00000163808	KIF15	-0.540373	0.00942322	0.216727
ENSG00000167513	CDT1	-0.540373	0.00942322	0.216727
ENSG00000204859	ZBTB48	-0.540373	0.00942322	0.216727
ENSG00000261113		-0.540373	0.00942322	0.216727
ENSG00000009724	MASP2	-0.540525	0.0093992	0.216727
ENSG00000228800		-0.540561	0.00939366	0.216727
ENSG00000261701	HPR	-0.540648	0.00937992	0.216727
ENSG00000272699		-0.540804	0.00935544	0.216727
ENSG00000232713	RPS12P3	-0.540831	0.00935126	0.216727
ENSG00000234141		-0.540867	0.00934566	0.216727
ENSG00000236320	SLFN14	-0.540966	0.00933021	0.216656
ENSG00000254838	GVINP1	-0.540998	0.00932517	0.216626
ENSG00000265939	UBE2CP2	-0.54109	0.00931077	0.216465
ENSG00000089053	ANAPC5	-0.541502	0.00924671	0.215409
ENSG00000269071		-0.541545	0.00924012	0.215409
ENSG00000135205	CCDC146	-0.541655	0.00922302	0.215409
ENSG00000177076	ACER2	-0.541808	0.00919935	0.215347
ENSG00000240401		-0.542115	0.00915212	0.214502
ENSG00000226174	TEX22	-0.542422	0.009105	0.213657
ENSG00000105640	RPL18A	-0.542631	0.00907294	0.213078
ENSG00000106868	SUSD1	-0.542631	0.00907294	0.213078
ENSG00000132424	PNISR	-0.542631	0.00907294	0.213078
ENSG00000177853	ZNF518A	-0.542631	0.00907294	0.213078
ENSG00000185420	SMYD3	-0.542631	0.00907294	0.213078
ENSG00000230955	INPP5B-AS1	-0.542631	0.00907294	0.213078
ENSG00000258572		-0.542775	0.00905109	0.213078
ENSG00000105486	LIG1	-0.542785	0.00904956	0.213078
ENSG00000268866		-0.542935	0.00902661	0.213078
ENSG00000260103		-0.542987	0.00901873	0.213078
ENSG00000237429		-0.543157	0.00899298	0.213017
ENSG00000253154		-0.543157	0.00899298	0.213017
ENSG00000236760		-0.543228	0.00898216	0.212935
ENSG00000008838	MED24	-0.543761	0.00890185	0.211465
ENSG00000167895	TMC8	-0.543761	0.00890185	0.211465
ENSG00000197146		-0.543761	0.00890185	0.211465
ENSG00000205268	PDE7A	-0.543761	0.00890185	0.211465
ENSG00000171236	LRG1	-0.544072	0.00885518	0.210876
ENSG00000173200	PARP15	-0.544082	0.00885367	0.210876
ENSG00000269813		-0.544421	0.00880298	0.209892
ENSG00000221044	U3	-0.544461	0.00879707	0.209838
ENSG00000229683		-0.544563	0.0087819	0.209649
ENSG00000233264		-0.544633	0.00877154	0.209488
ENSG00000214556		-0.544845	0.00874001	0.208821
ENSG00000185049	NELFA	-0.54489	0.00873344	0.20875
ENSG00000189266	PNRC2	-0.54489	0.00873344	0.20875
ENSG00000196535	MYO18A	-0.54489	0.00873344	0.20875
ENSG00000237296	SMG1P1	-0.54489	0.00873344	0.20875
ENSG00000245694	CRNDE	-0.545044	0.00871069	0.20875
ENSG00000203562		-0.545198	0.00868797	0.20875
ENSG00000174004	NRROS	-0.54525	0.00868034	0.20875
ENSG00000243193	PRKAR2B-AS1	-0.545309	0.00867156	0.20875
ENSG00000270445	COPS5P2	-0.545402	0.0086579	0.20875
ENSG00000154781	CCDC174	-0.545609	0.00862763	0.208114
ENSG00000167220	HDHD2	-0.545609	0.00862763	0.208114
ENSG00000177764		-0.545609	0.00862763	0.208114
ENSG00000269942		-0.545725	0.00861063	0.208051
ENSG00000119772	DNMT3A	-0.546019	0.00856765	0.207186
ENSG00000127337	YEATS4	-0.546019	0.00856765	0.207186
ENSG00000159314	ARHGAP27	-0.546019	0.00856765	0.207186
ENSG00000172273	HINFP	-0.546019	0.00856765	0.207186
ENSG00000189007	ADAT2	-0.546019	0.00856765	0.207186
ENSG00000231259	ANAPC1P2	-0.546019	0.00856765	0.207186
ENSG00000228137		-0.546024	0.00856701	0.207186
ENSG00000247363	NUP107-DT	-0.546072	0.00856003	0.207186
ENSG00000229164		-0.546346	0.00852018	0.207186
ENSG00000211695	TRGV9	-0.546628	0.0084794	0.206694
ENSG00000237307	SRRM1P3	-0.546659	0.0084749	0.206672
ENSG00000183153	GJD3	-0.546792	0.00845576	0.206379
ENSG00000238181	AHCYP2	-0.5468	0.0084545	0.206379
ENSG00000185156	MFSD6L	-0.546871	0.00844436	0.206275
ENSG00000122188	LAX1	-0.547013	0.00842385	0.205861
ENSG00000233334	FAM53B-AS1	-0.547031	0.00842131	0.205861
ENSG00000250309	MYOZ3-AS1	-0.54708	0.00841424	0.2058
ENSG00000103490	PYCARD	-0.547149	0.00840447	0.205648
ENSG00000104714	ERICH1	-0.547149	0.00840447	0.205648
ENSG00000132781	MUTYH	-0.547149	0.00840447	0.205648
ENSG00000171984	SHLD1	-0.547149	0.00840447	0.205648
ENSG00000272849		-0.547149	0.00840447	0.205648
ENSG00000228366		-0.547385	0.00837068	0.205604
ENSG00000244063		-0.547864	0.00830248	0.204276
ENSG00000129467	ADCY4	-0.547879	0.00830035	0.204276
ENSG00000233806	LINC01237	-0.547923	0.00829411	0.204276
ENSG00000228838		-0.548074	0.00827264	0.203976
ENSG00000246526	LINC02481	-0.548233	0.00825017	0.203683
ENSG00000224016		-0.54825	0.00824779	0.203683
ENSG00000133561	GIMAP6	-0.548261	0.00824618	0.203683
ENSG00000085999	RAD54L	-0.548278	0.00824385	0.203683
ENSG00000092094	OSGEP	-0.548278	0.00824385	0.203683
ENSG00000120071	KANSL1	-0.548278	0.00824385	0.203683
ENSG00000124702	KLHDC3	-0.548278	0.00824385	0.203683
ENSG00000167524	RSKR	-0.548278	0.00824385	0.203683
ENSG00000180096	SEPTIN1	-0.548588	0.00820023	0.203667
ENSG00000232640		-0.548898	0.00815673	0.202674
ENSG00000163322	ABRAXAS1	-0.548997	0.00814283	0.202502
ENSG00000254521	SIGLEC12	-0.549163	0.00811975	0.202102
ENSG00000204188	GGNBP1	-0.549307	0.00809974	0.201691
ENSG00000070756	PABPC1	-0.549407	0.00808578	0.20143
ENSG00000136710	CCDC115	-0.549407	0.00808578	0.20143
ENSG00000180089	TMEM86B	-0.549407	0.00808578	0.20143
ENSG00000203620		-0.549476	0.00807619	0.20143
ENSG00000248993		-0.549607	0.00805808	0.201347
ENSG00000270773	MARK2P19	-0.549884	0.00801983	0.200478
ENSG00000162482	AKR7A3	-0.550127	0.00798631	0.199813
ENSG00000267679	EIF5AP2	-0.550173	0.00798004	0.199813
ENSG00000096063	SRPK1	-0.550536	0.00793021	0.198754
ENSG00000126456	IRF3	-0.550536	0.00793021	0.198754
ENSG00000133111	RFXAP	-0.550536	0.00793021	0.198754
ENSG00000134758	RNF138	-0.550536	0.00793021	0.198754
ENSG00000146414	SHPRH	-0.550536	0.00793021	0.198754
ENSG00000161179	YDJC	-0.550536	0.00793021	0.198754
ENSG00000177954	RPS27	-0.550536	0.00793021	0.198754
ENSG00000185187	SIGIRR	-0.550536	0.00793021	0.198754
ENSG00000263968	RN7SL381P	-0.550692	0.00790899	0.198754
ENSG00000117091	CD48	-0.55075	0.0079011	0.198754
ENSG00000126264	HCST	-0.550848	0.00788779	0.198754
ENSG00000261218		-0.551051	0.00786008	0.198285
ENSG00000140030	GPR65	-0.55115	0.00784678	0.198036
ENSG00000270424		-0.551159	0.00784548	0.198036
ENSG00000173214	MFSD4B	-0.551257	0.00783228	0.197929
ENSG00000237298	TTN-AS1	-0.551257	0.00783228	0.197929
ENSG00000240767	RN7SL288P	-0.551276	0.00782971	0.197929
ENSG00000257135	ODC1-DT	-0.551568	0.00779022	0.197384
ENSG00000157873	TNFRSF14	-0.551666	0.00777712	0.197225
ENSG00000166896	ATP23	-0.551666	0.00777712	0.197225
ENSG00000205309	NT5M	-0.551666	0.00777712	0.197225
ENSG00000230063		-0.551735	0.00776777	0.197225
ENSG00000259396		-0.552228	0.00770188	0.196437
ENSG00000258525		-0.552536	0.00766084	0.195563
ENSG00000112306	RPS12	-0.552795	0.00762648	0.194944
ENSG00000121851	POLR3GL	-0.552795	0.00762648	0.194944
ENSG00000183161	FANCF	-0.552795	0.00762648	0.194944
ENSG00000197312	DDI2	-0.552795	0.00762648	0.194944
ENSG00000260479		-0.552864	0.00761743	0.194944
ENSG00000179361	ARID3B	-0.552951	0.00760585	0.194944
ENSG00000227394	RPL11P1	-0.552984	0.00760158	0.194944
ENSG00000187763	OR2B7P	-0.553255	0.0075658	0.194684
ENSG00000116824	CD2	-0.553329	0.00755616	0.194522
ENSG00000123360	PDE1B	-0.553434	0.0075423	0.194252
ENSG00000267715		-0.553464	0.00753844	0.194239
ENSG00000188167	TMPPE	-0.553516	0.00753158	0.194149
ENSG00000100450	GZMH	-0.553793	0.00749538	0.193388
ENSG00000267913		-0.553829	0.00749069	0.193353
ENSG00000269920		-0.55383	0.00749058	0.193353
ENSG00000189316		-0.553872	0.00748507	0.193353
ENSG00000137154	RPS6	-0.553924	0.00747826	0.193353
ENSG00000169598	DFFB	-0.553924	0.00747826	0.193353
ENSG00000243056	EIF4EBP3	-0.553924	0.00747826	0.193353
ENSG00000253816	GUSBP14	-0.553924	0.00747826	0.193353
ENSG00000119866	BCL11A	-0.554237	0.0074376	0.193353
ENSG00000261798		-0.554237	0.0074376	0.193353
ENSG00000066185	ZMYND12	-0.554299	0.00742956	0.193353
ENSG00000205871	RPS3AP47	-0.554551	0.00739705	0.19283
ENSG00000127084	FGD3	-0.554802	0.00736467	0.192333
ENSG00000100368	CSF2RB	-0.554918	0.00734984	0.192032
ENSG00000093010	COMT	-0.555054	0.00733243	0.191838
ENSG00000119559	C19orf25	-0.555054	0.00733243	0.191838
ENSG00000120685	PROSER1	-0.555054	0.00733243	0.191838
ENSG00000121060	TRIM25	-0.555054	0.00733243	0.191838
ENSG00000122034	GTF3A	-0.555054	0.00733243	0.191838
ENSG00000267007		-0.555054	0.00733243	0.191838
ENSG00000164691	TAGAP	-0.555218	0.00731136	0.191838
ENSG00000099308	MAST3	-0.555775	0.00724048	0.190988
ENSG00000212670		-0.555775	0.00724048	0.190988
ENSG00000168065	SLC22A11	-0.555809	0.00723622	0.190988
ENSG00000163154	TNFAIP8L2	-0.555996	0.00721251	0.190597
ENSG00000099899	TRMT2A	-0.556183	0.00718895	0.190149
ENSG00000110931	CAMKK2	-0.556183	0.00718895	0.190149
ENSG00000130024	PHF10	-0.556183	0.00718895	0.190149
ENSG00000234156		-0.55631	0.00717293	0.190149
ENSG00000105982	RNF32	-0.55634	0.00716918	0.190148
ENSG00000256629		-0.556404	0.00716111	0.190148
ENSG00000198445	CCT8L2	-0.55667	0.0071278	0.189725
ENSG00000174501	ANKRD36C	-0.556905	0.00709846	0.189314
ENSG00000198812	LRRC10	-0.557175	0.00706488	0.188589
ENSG00000224796	RPL32P1	-0.557175	0.00706488	0.188589
ENSG00000235056		-0.557175	0.00706488	0.188589
ENSG00000205581	HMGN1	-0.557312	0.00704781	0.188398
ENSG00000183323	CCDC125	-0.55747	0.00702832	0.188225
ENSG00000127364	TAS2R4	-0.55776	0.0069925	0.187439
ENSG00000226505		-0.557808	0.00698654	0.187439
ENSG00000162771	GARIN4	-0.557857	0.00698059	0.187439
ENSG00000234771	SLC25A25-AS1	-0.558034	0.00695875	0.187055
ENSG00000261904	MTND5P33	-0.558337	0.00692177	0.186234
ENSG00000129173	E2F8	-0.558442	0.00690896	0.185976
ENSG00000154079	SDHAF4	-0.558442	0.00690896	0.185976
ENSG00000162757	C1orf74	-0.558442	0.00690896	0.185976
ENSG00000182796	TMEM198B	-0.558442	0.00690896	0.185976
ENSG00000197299	BLM	-0.558442	0.00690896	0.185976
ENSG00000243943	ZNF512	-0.558442	0.00690896	0.185976
ENSG00000264198		-0.558485	0.0069037	0.185976
ENSG00000121933	TMIGD3	-0.558546	0.00689624	0.185976
ENSG00000196374		-0.558575	0.00689267	0.185976
ENSG00000152487		-0.558599	0.00688975	0.185976
ENSG00000235316	DUSP8P5	-0.558599	0.00688975	0.185976
ENSG00000260803		-0.558643	0.00688438	0.185976
ENSG00000265975		-0.559015	0.00683933	0.185832
ENSG00000259556		-0.559049	0.00683519	0.185806
ENSG00000237359		-0.55924	0.00681213	0.185441
ENSG00000168356	SCN11A	-0.559373	0.0067962	0.185095
ENSG00000239203		-0.559475	0.00678384	0.184932
ENSG00000133112	TPT1	-0.559571	0.00677239	0.184794
ENSG00000139684	ESD	-0.559571	0.00677239	0.184794
ENSG00000141867	BRD4	-0.559571	0.00677239	0.184794
ENSG00000198242	RPL23A	-0.559571	0.00677239	0.184794
ENSG00000223466	LINC01825	-0.559576	0.00677182	0.184794
ENSG00000187999	HNRNPA1P61	-0.560217	0.00669524	0.18373
ENSG00000169635	HIC2	-0.560294	0.00668615	0.183567
ENSG00000266282	UBL5P2	-0.5606	0.00664986	0.182745
ENSG00000228863		-0.560611	0.00664856	0.182745
ENSG00000033327	GAB2	-0.5607	0.00663806	0.182594
ENSG00000160221	GATD3	-0.5607	0.00663806	0.182594
ENSG00000271138	IGLVIVOR22-1	-0.560708	0.00663717	0.182594
ENSG00000163519	TRAT1	-0.560847	0.00662081	0.182594
ENSG00000150873	C2orf50	-0.561127	0.00658783	0.182515
ENSG00000260719		-0.5614	0.00655598	0.181807
ENSG00000117448	AKR1A1	-0.561829	0.00650594	0.180766
ENSG00000124614	RPS10	-0.561829	0.00650594	0.180766
ENSG00000128340	RAC2	-0.561829	0.00650594	0.180766
ENSG00000161618	ALDH16A1	-0.561829	0.00650594	0.180766
ENSG00000171503	ETFDH	-0.561829	0.00650594	0.180766
ENSG00000270804	UBE2CP5	-0.561829	0.00650594	0.180766
ENSG00000237693	IRGM	-0.561994	0.0064869	0.180766
ENSG00000267277		-0.562147	0.00646919	0.180766
ENSG00000258673	LINC01397	-0.562231	0.00645945	0.180766
ENSG00000211699	TRGV3	-0.56256	0.00642168	0.179981
ENSG00000105287	PRKD2	-0.562959	0.00637601	0.178788
ENSG00000117713	ARID1A	-0.562959	0.00637601	0.178788
ENSG00000120742	SERP1	-0.562959	0.00637601	0.178788
ENSG00000126246	IGFLR1	-0.562959	0.00637601	0.178788
ENSG00000132394	EEFSEC	-0.562959	0.00637601	0.178788
ENSG00000187486	KCNJ11	-0.562959	0.00637601	0.178788
ENSG00000214562	NUTM2D	-0.562959	0.00637601	0.178788
ENSG00000226942	IL9RP3	-0.563016	0.00636948	0.178788
ENSG00000205018		-0.563178	0.00635108	0.178788
ENSG00000163406	SLC15A2	-0.563277	0.0063398	0.178788
ENSG00000269584	CRIPTOP7	-0.563343	0.00633235	0.178788
ENSG00000271913	TAGAP-AS1	-0.563829	0.00627741	0.177834
ENSG00000172349	IL16	-0.564001	0.00625798	0.177526
ENSG00000167525	PROCA1	-0.564088	0.00624824	0.177356
ENSG00000203799	CCDC162P	-0.564321	0.0062222	0.177051
ENSG00000211829	TRDC	-0.564401	0.00621321	0.176893
ENSG00000100253	MIOX	-0.564546	0.00619709	0.176597
ENSG00000101445	PPP1R16B	-0.564791	0.00616979	0.176092
ENSG00000236905		-0.564837	0.00616471	0.176092
ENSG00000215156		-0.565046	0.00614153	0.175533
ENSG00000271662	PPP4R2P6	-0.565046	0.00614153	0.175533
ENSG00000267359		-0.56554	0.00608708	0.174387
ENSG00000177984	LCN15	-0.565796	0.00605901	0.17369
ENSG00000212939		-0.565835	0.00605483	0.173656
ENSG00000243440		-0.565859	0.0060522	0.173656
ENSG00000181800	CELF2-AS1	-0.565929	0.00604448	0.173531
ENSG00000232623	MRAP-AS1	-0.566203	0.00601465	0.17276
ENSG00000229127	KANSL1L-AS1	-0.566262	0.00600827	0.172749
ENSG00000137656	BUD13	-0.566347	0.00599907	0.172656
ENSG00000141627	DYM	-0.566347	0.00599907	0.172656
ENSG00000149781	FERMT3	-0.566347	0.00599907	0.172656
ENSG00000184489	PTP4A3	-0.566347	0.00599907	0.172656
ENSG00000269044		-0.566347	0.00599907	0.172656
ENSG00000165076	PRSS37	-0.566384	0.00599504	0.172656
ENSG00000255026		-0.566582	0.00597354	0.172656
ENSG00000154611	PSMA8	-0.566634	0.00596794	0.172619
ENSG00000215274	GAGE10	-0.566634	0.00596794	0.172619
ENSG00000231665	OGFOD1P1	-0.566649	0.00596631	0.172619
ENSG00000113532	ST8SIA4	-0.566667	0.00596443	0.172619
ENSG00000239419	RN7SL535P	-0.566667	0.00596443	0.172619
ENSG00000254064	PIWIL2-DT	-0.566667	0.00596443	0.172619
ENSG00000164669	INTS4P1	-0.566743	0.00595622	0.172619
ENSG00000251288		-0.566821	0.0059478	0.172619
ENSG00000253861	SLC2A3P1	-0.566987	0.00592991	0.172295
ENSG00000268759		-0.567034	0.00592489	0.172236
ENSG00000099991	CABIN1	-0.567476	0.0058776	0.171378
ENSG00000109323	MANBA	-0.567476	0.0058776	0.171378
ENSG00000112667	DNPH1	-0.567476	0.0058776	0.171378
ENSG00000119203	CPSF3	-0.567476	0.0058776	0.171378
ENSG00000170684	ZNF296	-0.567476	0.0058776	0.171378
ENSG00000187581	COX8C	-0.567617	0.00586259	0.171378
ENSG00000132017	DCAF15	-0.567636	0.00586053	0.171378
ENSG00000239732	TLR9	-0.567706	0.00585311	0.171378
ENSG00000272984		-0.567771	0.00584626	0.171378
ENSG00000250990		-0.567877	0.00583494	0.171378
ENSG00000266950		-0.567909	0.0058316	0.171378
ENSG00000228857	ACTR3-AS1	-0.568114	0.00580992	0.171043
ENSG00000167771	RCOR2	-0.568201	0.0058007	0.170946
ENSG00000224914	LINC00863	-0.568201	0.0058007	0.170946
ENSG00000219159		-0.568242	0.00579637	0.170946
ENSG00000269307		-0.568336	0.00578645	0.170946
ENSG00000215838		-0.568355	0.00578446	0.170946
ENSG00000211952	IGHV4-28	-0.568526	0.00576649	0.170546
ENSG00000136457	CHAD	-0.568601	0.00575866	0.170402
ENSG00000115286	NDUFS7	-0.568605	0.00575819	0.170402
ENSG00000120899	PTK2B	-0.568605	0.00575819	0.170402
ENSG00000245910	SNHG6	-0.568605	0.00575819	0.170402
ENSG00000257595	LINC02356	-0.568728	0.00574533	0.170402
ENSG00000182487	NCF1B	-0.568764	0.00574157	0.170402
ENSG00000159625	DRC7	-0.568922	0.00572502	0.170402
ENSG00000261167		-0.568927	0.00572459	0.170402
ENSG00000267074		-0.569056	0.00571113	0.170402
ENSG00000273065		-0.569347	0.00568091	0.170402
ENSG00000105556	MIER2	-0.569735	0.0056408	0.169782
ENSG00000111271	ACAD10	-0.569735	0.0056408	0.169782
ENSG00000131779	PEX11B	-0.569735	0.0056408	0.169782
ENSG00000174749	FAM241A	-0.569735	0.0056408	0.169782
ENSG00000198858	R3HDM4	-0.569735	0.0056408	0.169782
ENSG00000135426	TESPA1	-0.569833	0.00563071	0.169782
ENSG00000223510	CDRT15	-0.569975	0.00561608	0.169782
ENSG00000265802	RN7SL49P	-0.570031	0.00561037	0.169782
ENSG00000271789		-0.570218	0.00559119	0.169782
ENSG00000155657	TTN	-0.570379	0.00557471	0.169469
ENSG00000225873	C3orf86P	-0.570579	0.00555438	0.169028
ENSG00000250299	MRPS31P4	-0.570755	0.00553646	0.168661
ENSG00000135747	ZNF670-ZNF695	-0.571025	0.0055091	0.168413
ENSG00000227050		-0.571214	0.00549004	0.168132
ENSG00000197704		-0.571341	0.00547726	0.167901
ENSG00000266911		-0.571405	0.00547078	0.167898
ENSG00000257027		-0.571752	0.0054361	0.167456
ENSG00000234389		-0.571773	0.00543397	0.167456
ENSG00000125652	ALKBH7	-0.571993	0.00541199	0.167159
ENSG00000120555	SEPTIN7P9	-0.572079	0.00540348	0.167159
ENSG00000246225		-0.572158	0.00539563	0.16701
ENSG00000228956	SATB1-AS1	-0.572645	0.0053474	0.165873
ENSG00000260855		-0.57272	0.00534006	0.165823
ENSG00000253965		-0.573092	0.00530351	0.164865
ENSG00000139636	LMBR1L	-0.573123	0.00530051	0.16486
ENSG00000269948		-0.573381	0.00527526	0.164518
ENSG00000060558	GNA15	-0.573609	0.00525312	0.164004
ENSG00000234174		-0.574027	0.00521265	0.16305
ENSG00000105397	TYK2	-0.574252	0.00519094	0.162678
ENSG00000136104	RNASEH2B	-0.574252	0.00519094	0.162678
ENSG00000138709	LARP1B	-0.574252	0.00519094	0.162678
ENSG00000147677	EIF3H	-0.574252	0.00519094	0.162678
ENSG00000196951	SCOC-AS1	-0.574252	0.00519094	0.162678
ENSG00000220749	RPL21P28	-0.574252	0.00519094	0.162678
ENSG00000043462	LCP2	-0.574824	0.00513612	0.16219
ENSG00000235560	ZNF747-DT	-0.574979	0.00512141	0.161814
ENSG00000007129	CEACAM21	-0.575046	0.00511507	0.161791
ENSG00000074370	ATP2A3	-0.575381	0.00508327	0.160961
ENSG00000171163	ZNF692	-0.575381	0.00508327	0.160961
ENSG00000260404		-0.575381	0.00508327	0.160961
ENSG00000267855	NDUFA7	-0.575381	0.00508327	0.160961
ENSG00000155629	PIK3AP1	-0.575544	0.00506793	0.160961
ENSG00000159753	CARMIL2	-0.575544	0.00506793	0.160961
ENSG00000226524		-0.57563	0.00505983	0.160961
ENSG00000096996	IL12RB1	-0.576132	0.00501269	0.160147
ENSG00000272156		-0.57628	0.00499893	0.160147
ENSG00000100206	DMC1	-0.57651	0.00497747	0.159621
ENSG00000241058	NSUN6	-0.576673	0.00496236	0.159491
ENSG00000198547	C20orf203	-0.576915	0.00493999	0.158948
ENSG00000235326		-0.57716	0.00491743	0.158399
ENSG00000271820		-0.577238	0.0049103	0.158257
ENSG00000254595		-0.577401	0.00489531	0.15795
ENSG00000165983	PTER	-0.57764	0.0048735	0.15751
ENSG00000256007	ARAP1-AS1	-0.57764	0.0048735	0.15751
ENSG00000264608		-0.57764	0.0048735	0.15751
ENSG00000263089		-0.577743	0.0048641	0.15751
ENSG00000162739	SLAMF6	-0.578254	0.00481774	0.157291
ENSG00000237679	VDAC1P11	-0.578321	0.00481165	0.157181
ENSG00000182170	MRGPRG	-0.578487	0.00479669	0.15678
ENSG00000168961	LGALS9	-0.578769	0.00477135	0.156129
ENSG00000173598	NUDT4	-0.578769	0.00477135	0.156129
ENSG00000188223		-0.578769	0.00477135	0.156129
ENSG00000267169	ADGRL1-AS1	-0.578933	0.00475672	0.156129
ENSG00000076924	XAB2	-0.579096	0.0047421	0.155877
ENSG00000268083		-0.579154	0.00473693	0.155796
ENSG00000258704	SRP54-AS1	-0.579497	0.00470643	0.154969
ENSG00000142528	ZNF473	-0.579898	0.004671	0.15433
ENSG00000160305	DIP2A	-0.579898	0.004671	0.15433
ENSG00000258472		-0.579898	0.004671	0.15433
ENSG00000267369	TAF5LP1	-0.579946	0.00466678	0.15433
ENSG00000167483	NIBAN3	-0.579989	0.00466301	0.15433
ENSG00000124602	UNC5CL	-0.580062	0.00465659	0.15433
ENSG00000161405	IKZF3	-0.580153	0.00464859	0.15433
ENSG00000242258	LINC00996	-0.580739	0.00459745	0.15336
ENSG00000272316		-0.580955	0.00457867	0.152851
ENSG00000204084	INPP5B	-0.581028	0.0045724	0.15273
ENSG00000233382	NKAPP1	-0.581028	0.0045724	0.15273
ENSG00000205929	C21orf62	-0.581203	0.00455722	0.15273
ENSG00000259469		-0.581371	0.00454277	0.152622
ENSG00000254592		-0.581456	0.00453549	0.152466
ENSG00000250155	SLC1A3-AS1	-0.581487	0.00453276	0.152463
ENSG00000184566		-0.58202	0.00448724	0.151163
ENSG00000104205	SGK3	-0.582157	0.00447556	0.150912
ENSG00000109445	ZNF330	-0.582157	0.00447556	0.150912
ENSG00000152518	ZFP36L2	-0.582157	0.00447556	0.150912
ENSG00000162997	PRORSD1P	-0.582321	0.0044616	0.150912
ENSG00000228050	TOP3BP1	-0.582356	0.00445864	0.150912
ENSG00000087589	CASS4	-0.58258	0.00443972	0.150912
ENSG00000121211	MND1	-0.583286	0.00438043	0.149868
ENSG00000124370	MCEE	-0.583286	0.00438043	0.149868
ENSG00000175221	MED16	-0.583286	0.00438043	0.149868
ENSG00000237522	NONOP2	-0.583286	0.00438043	0.149868
ENSG00000187688	TRPV2	-0.583451	0.00436669	0.149868
ENSG00000229186	ADAM1A	-0.583451	0.00436669	0.149868
ENSG00000233306	TRGV2	-0.583952	0.00432511	0.148856
ENSG00000255823		-0.584016	0.00431987	0.148764
ENSG00000227288	ARID3BP1	-0.584269	0.00429899	0.14831
ENSG00000272033		-0.58437	0.00429073	0.148113
ENSG00000148218	ALAD	-0.584416	0.00428699	0.148073
ENSG00000260912		-0.584416	0.00428699	0.148073
ENSG00000270510		-0.584416	0.00428699	0.148073
ENSG00000243979		-0.584924	0.00424544	0.147342
ENSG00000122779	TRIM24	-0.585145	0.00422749	0.146807
ENSG00000162511	LAPTM5	-0.585311	0.00421411	0.146518
ENSG00000226631	SLC9A3P3	-0.585507	0.0041983	0.146278
ENSG00000071564	TCF3	-0.585545	0.00419522	0.146278
ENSG00000117676	RPS6KA1	-0.585545	0.00419522	0.146278
ENSG00000138767	CNOT6L	-0.585545	0.00419522	0.146278
ENSG00000114013	CD86	-0.586245	0.00413915	0.145504
ENSG00000205089	CCNI2	-0.586441	0.0041236	0.145382
ENSG00000047056	WDR37	-0.586674	0.00410511	0.144929
ENSG00000063177	RPL18	-0.586674	0.00410511	0.144929
ENSG00000130349	MTRES1	-0.586674	0.00410511	0.144929
ENSG00000170915	PAQR8	-0.586674	0.00410511	0.144929
ENSG00000266938		-0.586697	0.00410334	0.144929
ENSG00000184361	SPATA32	-0.587338	0.00405291	0.144297
ENSG00000136732	GYPC	-0.587671	0.00402695	0.143727
ENSG00000176438	SYNE3	-0.587804	0.00401661	0.143536
ENSG00000253704	VIRMA-DT	-0.58807	0.003996	0.143419
ENSG00000226212	TRGV6	-0.588234	0.00398326	0.143229
ENSG00000229855		-0.588234	0.00398326	0.143229
ENSG00000159496	RGL4	-0.588403	0.0039703	0.142978
ENSG00000109381	ELF2	-0.588933	0.00392972	0.142188
ENSG00000112118	MCM3	-0.588933	0.00392972	0.142188
ENSG00000260521		-0.588933	0.00392972	0.142188
ENSG00000155111	CDK19	-0.589266	0.00390441	0.142162
ENSG00000227598		-0.589599	0.0038792	0.141422
ENSG00000004939	SLC4A1	-0.589703	0.0038714	0.141316
ENSG00000134900	TPP2	-0.590062	0.0038444	0.140597
ENSG00000257279		-0.590246	0.00383065	0.140497
ENSG00000178723	GLULP4	-0.590486	0.0038128	0.140061
ENSG00000177324	BEND2	-0.590752	0.00379307	0.13978
ENSG00000251045	SLC25A48-AS1	-0.591011	0.0037739	0.13934
ENSG00000100749	VRK1	-0.591191	0.00376064	0.139049
ENSG00000110074	FOXRED1	-0.591191	0.00376064	0.139049
ENSG00000272406		-0.59162	0.00372926	0.138845
ENSG00000139914	FITM1	-0.59186	0.00371177	0.138372
ENSG00000196605	ZNF846	-0.591923	0.00370719	0.13829
ENSG00000224207		-0.592022	0.00370003	0.138112
ENSG00000114737	CISH	-0.592321	0.00367842	0.137483
ENSG00000171747	LGALS4	-0.592321	0.00367842	0.137483
ENSG00000237154	MCFD2P1	-0.592439	0.00366987	0.137483
ENSG00000132749	TESMIN	-0.592488	0.00366637	0.137483
ENSG00000104872	PIH1D1	-0.59345	0.0035977	0.135591
ENSG00000235499		-0.59345	0.0035977	0.135591
ENSG00000246575		-0.593471	0.00359622	0.135591
ENSG00000222998	RN7SKP259	-0.594069	0.00355411	0.134488
ENSG00000127366	TAS2R5	-0.594182	0.00354615	0.134275
ENSG00000189283	FHIT	-0.594182	0.00354615	0.134275
ENSG00000132681	ATP1A4	-0.594203	0.00354471	0.134275
ENSG00000265139		-0.594338	0.0035353	0.134128
ENSG00000083807	SLC27A5	-0.594579	0.00351848	0.133665
ENSG00000163050	COQ8A	-0.594579	0.00351848	0.133665
ENSG00000072952	IRAG1	-0.594784	0.00350429	0.133665
ENSG00000180712	LINC02363	-0.595133	0.0034802	0.132997
ENSG00000159761	C16orf86	-0.595312	0.00346786	0.132701
ENSG00000164758	MED30	-0.595709	0.00344072	0.131837
ENSG00000167536	DHRS13	-0.595709	0.00344072	0.131837
ENSG00000258365		-0.595709	0.00344072	0.131837
ENSG00000257767		-0.595886	0.00342866	0.131837
ENSG00000271930		-0.596324	0.00339894	0.131368
ENSG00000226983	LINC01692	-0.596432	0.00339167	0.131175
ENSG00000104903	LYL1	-0.596442	0.00339102	0.131175
ENSG00000163219	ARHGAP25	-0.596442	0.00339102	0.131175
ENSG00000066379	POLR1H	-0.596838	0.00336441	0.130997
ENSG00000089639	GMIP	-0.596838	0.00336441	0.130997
ENSG00000214026	MRPL23	-0.596838	0.00336441	0.130997
ENSG00000185811	IKZF1	-0.596895	0.0033606	0.130997
ENSG00000243015	RN7SL737P	-0.597007	0.00335314	0.130997
ENSG00000248971	KRT8P46	-0.597571	0.00331561	0.13077
ENSG00000215241	LINC02449	-0.59774	0.00330446	0.130472
ENSG00000238164	TNFRSF14-AS1	-0.59774	0.00330446	0.130472
ENSG00000100897	DCAF11	-0.597967	0.00328952	0.130096
ENSG00000154814	OXNAD1	-0.597967	0.00328952	0.130096
ENSG00000114841	DNAH1	-0.598701	0.00324162	0.12962
ENSG00000124782	RREB1	-0.599097	0.00321603	0.128686
ENSG00000269609	C10orf95-AS1	-0.599097	0.00321603	0.128686
ENSG00000174885	NLRP6	-0.599236	0.00320707	0.128686
ENSG00000263823		-0.599266	0.00320514	0.128686
ENSG00000181847	TIGIT	-0.599509	0.00318952	0.128686
ENSG00000163833	FBXO40	-0.599581	0.00318491	0.128686
ENSG00000244623	OR2AE1	-0.599662	0.00317975	0.128569
ENSG00000229645		-0.599831	0.00316901	0.128314
ENSG00000174514	MFSD4A	-0.600226	0.00314393	0.127746
ENSG00000266642		-0.600226	0.00314393	0.127746
ENSG00000273165		-0.600439	0.00313046	0.127746
ENSG00000268861		-0.600537	0.00312428	0.127746
ENSG00000106809	OGN	-0.600975	0.00309685	0.126941
ENSG00000171115	GIMAP8	-0.601317	0.00307555	0.126478
ENSG00000050426	LETMD1	-0.601355	0.00307319	0.126471
ENSG00000173064	HECTD4	-0.601355	0.00307319	0.126471
ENSG00000183765	CHEK2	-0.601355	0.00307319	0.126471
ENSG00000211701	TRGV1	-0.601582	0.00305917	0.126434
ENSG00000198771	RCSD1	-0.60164	0.00305554	0.126434
ENSG00000224650	IGHV3-74	-0.602075	0.00302878	0.125537
ENSG00000163141	BNIPL	-0.60209	0.00302789	0.125537
ENSG00000228314	CYP4F29P	-0.602265	0.00301718	0.125326
ENSG00000077157	PPP1R12B	-0.602484	0.00300379	0.124859
ENSG00000087338	GMCL1	-0.602484	0.00300379	0.124859
ENSG00000165175	MID1IP1	-0.602484	0.00300379	0.124859
ENSG00000183785	TUBA8	-0.602825	0.00298313	0.124859
ENSG00000225133	MORF4L1P4	-0.603314	0.00295364	0.124384
ENSG00000240143		-0.603613	0.00293575	0.123811
ENSG00000100316	RPL3	-0.603614	0.00293572	0.123811
ENSG00000107077	KDM4C	-0.603614	0.00293572	0.123811
ENSG00000125637	PSD4	-0.603614	0.00293572	0.123811
ENSG00000245958	SEPTIN7P14	-0.603614	0.00293572	0.123811
ENSG00000259205	PRKXP1	-0.603614	0.00293572	0.123811
ENSG00000147443	DOK2	-0.603667	0.00293256	0.123811
ENSG00000256552		-0.603761	0.00292694	0.123811
ENSG00000111850	SMIM8	-0.603784	0.00292555	0.123811
ENSG00000228754	RPL13AP19	-0.604138	0.00290457	0.123811
ENSG00000078596	ITM2A	-0.604349	0.00289209	0.123683
ENSG00000137720	CFAP68	-0.604743	0.00286894	0.122967
ENSG00000166153	DEPDC4	-0.604914	0.00285895	0.122812
ENSG00000254781	GVINP2	-0.605304	0.00283626	0.122109
ENSG00000255151	GLYATL1B	-0.605313	0.0028357	0.122109
ENSG00000227155	DOCK8-AS2	-0.605512	0.00282423	0.121864
ENSG00000248302	BNIP3P41	-0.605679	0.00281459	0.121629
ENSG00000115165	CYTIP	-0.605841	0.00280522	0.121406
ENSG00000051180	RAD51	-0.605872	0.00280345	0.121406
ENSG00000178917	ZNF852	-0.605872	0.00280345	0.121406
ENSG00000247315	ZCCHC3	-0.605872	0.00280345	0.121406
ENSG00000261359	PYCARD-AS1	-0.606025	0.00279468	0.121406
ENSG00000104894	CD37	-0.607002	0.00273922	0.119961
ENSG00000134899	ERCC5	-0.607002	0.00273922	0.119961
ENSG00000183486	MX2	-0.607002	0.00273922	0.119961
ENSG00000211696	TRGV8	-0.607522	0.00271002	0.119158
ENSG00000197471	SPN	-0.607688	0.00270077	0.118842
ENSG00000166669	ATF7IP2	-0.607738	0.00269801	0.118811
ENSG00000236901	MIR600HG	-0.607738	0.00269801	0.118811
ENSG00000106785	TRIM14	-0.608131	0.00267623	0.118302
ENSG00000171316	CHD7	-0.608131	0.00267623	0.118302
ENSG00000186106	ANKRD46	-0.608131	0.00267623	0.118302
ENSG00000235863	B3GALT4	-0.608131	0.00267623	0.118302
ENSG00000231509		-0.60822	0.0026713	0.118302
ENSG00000155307	SAMSN1	-0.608535	0.00265401	0.118302
ENSG00000130475	FCHO1	-0.60926	0.00261446	0.117185
ENSG00000258449		-0.610011	0.00257405	0.115913
ENSG00000257613		-0.610143	0.00256704	0.115687
ENSG00000151849	CENPJ	-0.61017	0.00256561	0.115687
ENSG00000232587	EEF1A1P3	-0.610288	0.00255931	0.115519
ENSG00000136878	USP20	-0.61039	0.0025539	0.115365
ENSG00000253719	ATXN7L3B	-0.61039	0.0025539	0.115365
ENSG00000224083	MTCO1P11	-0.610895	0.0025272	0.114876
ENSG00000224481		-0.611312	0.00250533	0.114062
ENSG00000249494	DMXL1-DT	-0.611378	0.0025019	0.113995
ENSG00000136653		-0.611519	0.00249453	0.113749
ENSG00000172366	MCRIP2	-0.611519	0.00249453	0.113749
ENSG00000163554	SPTA1	-0.61155	0.00249289	0.113749
ENSG00000226004	SIMALR	-0.61169	0.00248566	0.113749
ENSG00000241255		-0.611692	0.00248555	0.113749
ENSG00000163564	PYHIN1	-0.611807	0.00247955	0.113694
ENSG00000227032	RPS2P36	-0.612016	0.00246876	0.113289
ENSG00000003400	CASP10	-0.612256	0.00245638	0.1129
ENSG00000205307	SAP25	-0.612256	0.00245638	0.1129
ENSG00000184730	APOBR	-0.612384	0.00244984	0.112868
ENSG00000089157	RPLP0	-0.612648	0.00243632	0.112514
ENSG00000100226	GTPBP1	-0.612648	0.00243632	0.112514
ENSG00000107929	LARP4B	-0.612648	0.00243632	0.112514
ENSG00000185482	STAC3	-0.612648	0.00243632	0.112514
ENSG00000129675	ARHGEF6	-0.613386	0.00239891	0.111859
ENSG00000233922	LINC01694	-0.613427	0.00239685	0.111859
ENSG00000214212	C19orf38	-0.613689	0.00238371	0.11142
ENSG00000168148	H3-4	-0.613894	0.00237343	0.11133
ENSG00000123338	NCKAP1L	-0.614254	0.00235551	0.110909
ENSG00000239944	TRBV8-2	-0.614379	0.00234935	0.110708
ENSG00000214700	C12orf71	-0.614385	0.00234903	0.110708
ENSG00000223549	MTND5P28	-0.614704	0.00233331	0.110313
ENSG00000089094	KDM2B	-0.614907	0.00232333	0.109931
ENSG00000105186	ANKRD27	-0.614907	0.00232333	0.109931
ENSG00000112062	MAPK14	-0.614907	0.00232333	0.109931
ENSG00000198064	NPIPB13	-0.614907	0.00232333	0.109931
ENSG00000270466		-0.615046	0.00231653	0.109931
ENSG00000272810		-0.615333	0.00230252	0.109845
ENSG00000225331	LINC01678	-0.615386	0.00229997	0.109845
ENSG00000213529	RPL32P22	-0.615401	0.00229922	0.109845
ENSG00000149823	VPS51	-0.616036	0.00226852	0.108671
ENSG00000158882	TOMM40L	-0.616036	0.00226852	0.108671
ENSG00000177595	PIDD1	-0.616036	0.00226852	0.108671
ENSG00000232698		-0.616634	0.00223994	0.107659
ENSG00000255478		-0.616668	0.00223831	0.107659
ENSG00000105483	CARD8	-0.617165	0.0022148	0.106805
ENSG00000136938	ANP32B	-0.617165	0.0022148	0.106805
ENSG00000169413	RNASE6	-0.617261	0.00221032	0.106805
ENSG00000270100		-0.617864	0.00218213	0.106294
ENSG00000243280	RPL36AP19	-0.61797	0.0021772	0.106233
ENSG00000229191		-0.618056	0.00217321	0.106174
ENSG00000236998		-0.618063	0.00217287	0.106174
ENSG00000116984	MTR	-0.618295	0.00216216	0.105856
ENSG00000146067	FAM193B	-0.618295	0.00216216	0.105856
ENSG00000234065	MTND4P26	-0.618371	0.00215866	0.105856
ENSG00000251259		-0.618429	0.00215598	0.105856
ENSG00000120903	CHRNA2	-0.619045	0.00212777	0.105332
ENSG00000198327		-0.619591	0.00210303	0.104735
ENSG00000228126	FALEC	-0.619599	0.00210268	0.104735
ENSG00000187980	PLA2G2C	-0.619948	0.00208698	0.104115
ENSG00000255418	LINC02718	-0.619948	0.00208698	0.104115
ENSG00000141028	CDRT15P1	-0.620149	0.00207801	0.103847
ENSG00000165025	SYK	-0.620289	0.00207176	0.103624
ENSG00000270720		-0.620339	0.00206955	0.103603
ENSG00000223509	WHAMMP1	-0.620553	0.00206004	0.103216
ENSG00000205592	MUC19	-0.620616	0.00205726	0.103216
ENSG00000204661	C5orf60	-0.621032	0.00203895	0.102693
ENSG00000100084	HIRA	-0.621683	0.00201053	0.101616
ENSG00000149554	CHEK1	-0.621683	0.00201053	0.101616
ENSG00000271967		-0.622359	0.00198134	0.100669
ENSG00000139146	SINHCAF	-0.622812	0.00196202	0.100039
ENSG00000188211	NCR3LG1	-0.622812	0.00196202	0.100039
ENSG00000204977	TRIM13	-0.622812	0.00196202	0.100039
ENSG00000254274	CRIPTOP5	-0.623081	0.0019506	0.0999857
ENSG00000150783	TEX12	-0.623092	0.00195017	0.0999857
ENSG00000180658	OR2A4	-0.623297	0.00194148	0.0997833
ENSG00000272112		-0.623718	0.00192383	0.0991408
ENSG00000079805	DNM2	-0.623941	0.00191451	0.0987486
ENSG00000129007	CALML4	-0.623941	0.00191451	0.0987486
ENSG00000228672	PROB1	-0.624118	0.00190719	0.0986347
ENSG00000258738	BAZ1A-AS1	-0.624118	0.00190719	0.0986347
ENSG00000183822	NCF4-AS1	-0.624798	0.00187912	0.0974444
ENSG00000059588	TARBP1	-0.625071	0.00186798	0.0969771
ENSG00000125755	SYMPK	-0.625071	0.00186798	0.0969771
ENSG00000138080	EMILIN1	-0.625071	0.00186798	0.0969771
ENSG00000198755	RPL10A	-0.625071	0.00186798	0.0969771
ENSG00000235994		-0.625115	0.00186618	0.0969771
ENSG00000260417		-0.625159	0.00186436	0.0969771
ENSG00000225119		-0.625424	0.00185362	0.0969771
ENSG00000130299	GTPBP3	-0.625812	0.00183795	0.0966096
ENSG00000100365	NCF4	-0.625855	0.00183621	0.0966096
ENSG00000269563		-0.625951	0.00183236	0.0965788
ENSG00000105053	VRK3	-0.6262	0.00182241	0.0961419
ENSG00000177030	DEAF1	-0.6262	0.00182241	0.0961419
ENSG00000122224	LY9	-0.626422	0.00181355	0.0959372
ENSG00000187504	RPL7P48	-0.627083	0.00178743	0.0951652
ENSG00000228252	COL6A4P2	-0.6273	0.00177893	0.0949746
ENSG00000104408	EIF3E	-0.627329	0.00177778	0.0949746
ENSG00000104998	IL27RA	-0.627329	0.00177778	0.0949746
ENSG00000257800	FNBP1P1	-0.627329	0.00177778	0.0949746
ENSG00000272456		-0.627343	0.00177724	0.0949746
ENSG00000211689	TRGC1	-0.627387	0.00177552	0.0949746
ENSG00000167208	SNX20	-0.627489	0.00177153	0.0949746
ENSG00000270127		-0.628071	0.00174896	0.094421
ENSG00000256937	KRT17P8	-0.628125	0.0017469	0.0943978
ENSG00000198496	NBR2	-0.628458	0.00173408	0.0938805
ENSG00000269591		-0.629526	0.00169362	0.092382
ENSG00000258768		-0.629588	0.00169129	0.092382
ENSG00000215893	RPL23AP17	-0.62994	0.00167813	0.0921456
ENSG00000205020		-0.630261	0.00166622	0.0916657
ENSG00000228217	PNRC2P1	-0.630261	0.00166622	0.0916657
ENSG00000130755	GMFG	-0.63033	0.00166364	0.0916657
ENSG00000228315	GUSBP11	-0.63033	0.00166364	0.0916657
ENSG00000228839	PIK3IP1-DT	-0.630419	0.00166036	0.0916657
ENSG00000270024		-0.63062	0.00165298	0.0914596
ENSG00000233927	RPS28	-0.630717	0.0016494	0.091349
ENSG00000015285	WAS	-0.631431	0.00162339	0.0911306
ENSG00000213865		-0.631846	0.00160839	0.0905524
ENSG00000025423	HSD17B6	-0.632025	0.00160199	0.0905524
ENSG00000271776		-0.632751	0.00157618	0.0896997
ENSG00000122971	ACADS	-0.632976	0.00156825	0.0894145
ENSG00000136146	MED4	-0.632976	0.00156825	0.0894145
ENSG00000228166	MTND1P11	-0.633002	0.00156734	0.0894145
ENSG00000217653	PIMREGP3	-0.633283	0.00155748	0.0894145
ENSG00000084070	SMAP2	-0.634105	0.00152897	0.0881404
ENSG00000104885	DOT1L	-0.634105	0.00152897	0.0881404
ENSG00000136122	BORA	-0.634105	0.00152897	0.0881404
ENSG00000170919	TPT1-AS1	-0.634105	0.00152897	0.0881404
ENSG00000182511	FES	-0.634463	0.00151668	0.0881404
ENSG00000158517	NCF1	-0.634796	0.00150534	0.0876522
ENSG00000226469	ADAM1B	-0.634853	0.00150341	0.087628
ENSG00000213872	RPL32P11	-0.635028	0.00149747	0.08737
ENSG00000099364	FBXL19	-0.635234	0.00149052	0.0870522
ENSG00000164104	HMGB2	-0.636364	0.00145289	0.085459
ENSG00000204304	PBX2	-0.636364	0.00145289	0.085459
ENSG00000271856	LINC01215	-0.636737	0.00144062	0.0852575
ENSG00000264278	ZNF236-DT	-0.636855	0.00143679	0.0851178
ENSG00000137078	SIT1	-0.636983	0.0014326	0.0849569
ENSG00000071626	DAZAP1	-0.637493	0.00141607	0.0841495
ENSG00000196456	ZNF775	-0.637493	0.00141607	0.0841495
ENSG00000243207	PPAN-P2RY11	-0.63762	0.00141199	0.0840799
ENSG00000119411	BSPRY	-0.638168	0.00139445	0.0832113
ENSG00000186810	CXCR3	-0.638597	0.00138086	0.082566
ENSG00000109475	RPL34	-0.638622	0.00138005	0.082566
ENSG00000134242	PTPN22	-0.639685	0.00134687	0.0812052
ENSG00000232811		-0.639729	0.00134551	0.0812052
ENSG00000100083	GGA1	-0.639752	0.00134481	0.0812052
ENSG00000180902	D2HGDH	-0.639752	0.00134481	0.0812052
ENSG00000213654	GPSM3	-0.639752	0.00134481	0.0812052
ENSG00000261459		-0.64017	0.00133194	0.0812052
ENSG00000225339		-0.640881	0.00131034	0.0803434
ENSG00000120055	C10orf95	-0.641243	0.00129944	0.0801
ENSG00000263326		-0.641791	0.00128311	0.079347
ENSG00000198270	TMEM116	-0.64201	0.00127662	0.0791148
ENSG00000233416	RPS25P3	-0.64206	0.00127515	0.0791148
ENSG00000151062	CACNA2D4	-0.642191	0.00127127	0.0791148
ENSG00000227507	LTB	-0.642191	0.00127127	0.0791148
ENSG00000203441		-0.642373	0.00126594	0.0791148
ENSG00000167613	LAIR1	-0.642938	0.00124947	0.0786477
ENSG00000235903	CPB2-AS1	-0.642938	0.00124947	0.0786477
ENSG00000225872	TEX14BP	-0.643166	0.00124289	0.0785872
ENSG00000186517	ARHGAP30	-0.643302	0.00123896	0.0785491
ENSG00000226279	RPL12P10	-0.643901	0.0012218	0.0776936
ENSG00000247400	DNAJC3-DT	-0.644068	0.00121707	0.0775867
ENSG00000212997		-0.644665	0.00120024	0.0770234
ENSG00000253483		-0.644855	0.00119493	0.0767677
ENSG00000241923	RPL14P3	-0.644998	0.00119095	0.0765973
ENSG00000010671	BTK	-0.64538	0.00118034	0.076084
ENSG00000237945	LINC00649	-0.645398	0.00117985	0.076084
ENSG00000137101	CD72	-0.646511	0.00114947	0.0746767
ENSG00000143363	PRUNE1	-0.646527	0.00114901	0.0746767
ENSG00000249307	LINC01088	-0.64706	0.00113472	0.0742187
ENSG00000170858	LILRP2	-0.647425	0.00112499	0.073749
ENSG00000234492	RPL34-DT	-0.647432	0.0011248	0.073749
ENSG00000135486	HNRNPA1	-0.647657	0.00111887	0.0737365
ENSG00000148730	EIF4EBP2	-0.647657	0.00111887	0.0737365
ENSG00000272477		-0.648032	0.001109	0.0734503
ENSG00000118961	LDAH	-0.648404	0.00109928	0.0730576
ENSG00000164037	SLC9B1	-0.648588	0.00109452	0.0728508
ENSG00000124334	IL9R	-0.648771	0.00108978	0.072677
ENSG00000268087		-0.648786	0.00108939	0.072677
ENSG00000011258	MBTD1	-0.649915	0.00106058	0.071223
ENSG00000246263	UBR5-DT	-0.649915	0.00106058	0.071223
ENSG00000130038	CRACR2A	-0.650664	0.00104185	0.070954
ENSG00000257824		-0.650746	0.00103981	0.070954
ENSG00000229474	PATL2	-0.650848	0.00103729	0.070894
ENSG00000231500	RPS18	-0.651045	0.00103243	0.0706449
ENSG00000253309	SERPINE3	-0.651228	0.0010279	0.0705859
ENSG00000259953	LINC02977	-0.6514	0.0010237	0.0703806
ENSG00000267370		-0.651597	0.00101889	0.0703806
ENSG00000164074	ABHD18	-0.652174	0.00100491	0.0695855
ENSG00000180448	ARHGAP45	-0.652174	0.00100491	0.0695855
ENSG00000265142	MIR133A1HG	-0.652218	0.00100385	0.0695855
ENSG00000226669		-0.652733	0.000991529	0.0693231
ENSG00000236732	RPL21P137	-0.65298	0.000985653	0.0691631
ENSG00000226009	KCNIP2-AS1	-0.653271	0.000978771	0.0688215
ENSG00000180353	HCLS1	-0.653672	0.000969362	0.0686028
ENSG00000147168	IL2RG	-0.654237	0.000956241	0.0679237
ENSG00000088882	CPXM1	-0.655334	0.000931206	0.0671351
ENSG00000108604	SMARCD2	-0.655562	0.000926075	0.0669321
ENSG00000247240	UBL7-DT	-0.655932	0.000917783	0.0665825
ENSG00000164123	SPMIP2	-0.656679	0.000901255	0.0657962
ENSG00000103510	KAT8	-0.656691	0.000900998	0.0657962
ENSG00000255730		-0.656935	0.000895658	0.0657962
ENSG00000066294	CD84	-0.657072	0.000892681	0.0657513
ENSG00000227933		-0.657384	0.000885898	0.0653349
ENSG00000225172		-0.657439	0.000884722	0.0653316
ENSG00000198558		-0.657574	0.000881789	0.0652817
ENSG00000168918	INPP5D	-0.658571	0.000860537	0.0641847
ENSG00000264739		-0.658951	0.000852556	0.06387
ENSG00000232934		-0.659094	0.000849557	0.06387
ENSG00000115956	PLEK	-0.659295	0.000845373	0.06387
ENSG00000218018	RBM38-AS1	-0.659509	0.000840946	0.0636817
ENSG00000122026	RPL21	-0.660079	0.000829212	0.0632476
ENSG00000161847	RAVER1	-0.660079	0.000829212	0.0632476
ENSG00000265287		-0.66083	0.000813974	0.0626684
ENSG00000119778	ATAD2B	-0.661208	0.000806396	0.0624175
ENSG00000133114	GPALPP1	-0.661208	0.000806396	0.0624175
ENSG00000154269	ENPP3	-0.661566	0.000799289	0.0623683
ENSG00000228506	PNISR-AS1	-0.66196	0.000791511	0.0620966
ENSG00000253736		-0.662447	0.00078198	0.0616148
ENSG00000143919	CAMKMT	-0.662525	0.00078048	0.0616148
ENSG00000144354	CDCA7	-0.663467	0.000762369	0.0610529
ENSG00000172578	KLHL6	-0.66351	0.000761544	0.0610529
ENSG00000211452	DIO1	-0.665348	0.000727285	0.0593949
ENSG00000116251	RPL22	-0.665726	0.000720413	0.0590012
ENSG00000130812	ANGPTL6	-0.66629	0.00071024	0.0584986
ENSG00000250404		-0.666667	0.000703521	0.0581109
ENSG00000262246	CORO7	-0.666855	0.000700186	0.0580011
ENSG00000250917		-0.667063	0.000696519	0.0580011
ENSG00000215024		-0.667202	0.000694071	0.0579094
ENSG00000007255	TRAPPC6A	-0.667984	0.000680447	0.0571023
ENSG00000076662	ICAM3	-0.667984	0.000680447	0.0571023
ENSG00000139626	ITGB7	-0.667984	0.000680447	0.0571023
ENSG00000146083	RNF44	-0.667984	0.000680447	0.0571023
ENSG00000178623	GPR35	-0.667984	0.000680447	0.0571023
ENSG00000259291	ZNF710-AS1	-0.667984	0.000680447	0.0571023
ENSG00000235415		-0.668204	0.000676668	0.0571023
ENSG00000099821	POLRMT	-0.669113	0.000661187	0.0566367
ENSG00000262700		-0.670769	0.000633791	0.0553562
ENSG00000220008	LINGO3	-0.671069	0.000628935	0.055162
ENSG00000253328	SUMO2P19	-0.671212	0.000626626	0.0550789
ENSG00000113119	TMCO6	-0.671372	0.000624061	0.0550049
ENSG00000112294	ALDH5A1	-0.671562	0.000621027	0.0549049
ENSG00000237470	DCLRE1CP1	-0.671986	0.000614286	0.054392
ENSG00000118181	RPS25	-0.672501	0.000606178	0.053989
ENSG00000175198	PCCA	-0.672501	0.000606178	0.053989
ENSG00000249637	ANKHD1-DT	-0.672881	0.000600259	0.0538928
ENSG00000165526	RPUSD4	-0.673631	0.000588735	0.0532718
ENSG00000185669	SNAI3	-0.673821	0.00058584	0.0532718
ENSG00000108622	ICAM2	-0.67476	0.000571725	0.0527227
ENSG00000105371	ICAM4	-0.674966	0.000568669	0.0527227
ENSG00000232907	DLGAP4-AS1	-0.675166	0.000565712	0.0526722
ENSG00000236016		-0.675358	0.000562889	0.052494
ENSG00000249863		-0.675515	0.000560583	0.0523633
ENSG00000234005	GAPDHP22	-0.675791	0.000556568	0.0521568
ENSG00000024048	UBR2	-0.675889	0.000555137	0.0521072
ENSG00000149150	SLC43A1	-0.675889	0.000555137	0.0521072
ENSG00000160404	TOR2A	-0.675889	0.000555137	0.0521072
ENSG00000171847	FAM90A1	-0.676718	0.000543233	0.0514913
ENSG00000233355	CHRM3-AS2	-0.677018	0.00053898	0.0512563
ENSG00000103319	EEF2K	-0.677019	0.000538964	0.0512563
ENSG00000145425	RPS3A	-0.677019	0.000538964	0.0512563
ENSG00000272942		-0.677092	0.000537925	0.0512563
ENSG00000011243	AKAP8L	-0.678148	0.000523196	0.0504187
ENSG00000121104	FAM117A	-0.678148	0.000523196	0.0504187
ENSG00000136100	VPS36	-0.678148	0.000523196	0.0504187
ENSG00000272325	NUDT3	-0.678148	0.000523196	0.0504187
ENSG00000167261	DPEP2	-0.678621	0.000516709	0.0504187
ENSG00000128815	WDFY4	-0.678661	0.000516169	0.0504187
ENSG00000126231	PROZ	-0.679096	0.000510264	0.050176
ENSG00000100814	CCNB1IP1	-0.679277	0.000507826	0.0500213
ENSG00000164167	LSM6	-0.679277	0.000507826	0.0500213
ENSG00000184508	HDDC3	-0.679277	0.000507826	0.0500213
ENSG00000269386	RAB11B-AS1	-0.679277	0.000507826	0.0500213
ENSG00000229387		-0.679469	0.000505254	0.0500213
ENSG00000180644	PRF1	-0.680387	0.000493095	0.0495839
ENSG00000116017	ARID3A	-0.680407	0.000492845	0.0495839
ENSG00000128272	ATF4	-0.680407	0.000492845	0.0495839
ENSG00000213203	GIMAP1	-0.681978	0.000472631	0.0486049
ENSG00000108702	CCL1	-0.682044	0.000471792	0.0486049
ENSG00000135821	GLUL	-0.682665	0.000464017	0.0482545
ENSG00000163376	KBTBD8	-0.682858	0.000461625	0.0482545
ENSG00000196189	SEMA4A	-0.683423	0.000454677	0.0477122
ENSG00000259155	STK16P1	-0.683423	0.000454677	0.0477122
ENSG00000143119	CD53	-0.683616	0.000452322	0.0477122
ENSG00000217702		-0.683617	0.000452313	0.0477122
ENSG00000104983	CCDC61	-0.683794	0.000450155	0.0476702
ENSG00000211698	TRGV4	-0.683884	0.00044907	0.0476702
ENSG00000204165	CXorf65	-0.684264	0.000444496	0.0475513
ENSG00000106560	GIMAP2	-0.684552	0.000441052	0.0473321
ENSG00000105610	KLF1	-0.684712	0.000439161	0.0473321
ENSG00000076944	STXBP2	-0.684924	0.00043665	0.0471908
ENSG00000139323	POC1B	-0.685682	0.000427778	0.046845
ENSG00000139053	PDE6H	-0.686821	0.000414743	0.0462051
ENSG00000136169	SETDB2	-0.687182	0.00041068	0.0459295
ENSG00000160796	NBEAL2	-0.687182	0.00041068	0.0459295
ENSG00000143257	NR1I3	-0.687376	0.000408512	0.0458644
ENSG00000239827	SUGT1P3	-0.688349	0.00039779	0.0451451
ENSG00000232104	RFX3-DT	-0.690354	0.000376456	0.0434465
ENSG00000104814	MAP4K1	-0.690396	0.000376028	0.0434465
ENSG00000159023	EPB41	-0.69057	0.000374219	0.0433614
ENSG00000270433	H3P37	-0.691419	0.000365537	0.0430455
ENSG00000131778	CHD1L	-0.6917	0.000362701	0.0427987
ENSG00000151500	THYN1	-0.6917	0.000362701	0.0427987
ENSG00000106948	AKNA	-0.691895	0.00036074	0.0427987
ENSG00000230138	LINC02812	-0.692112	0.000358573	0.0426599
ENSG00000258546	CENPUP2	-0.692632	0.000353418	0.0422203
ENSG00000096060	FKBP5	-0.695088	0.000329958	0.0407654
ENSG00000143207	COP1	-0.695088	0.000329958	0.0407654
ENSG00000118308	IRAG2	-0.695112	0.000329733	0.0407654
ENSG00000118513	MYB	-0.696217	0.000319626	0.0400323
ENSG00000270101		-0.696217	0.000319626	0.0400323
ENSG00000153574	RPIA	-0.697346	0.000309573	0.0394262
ENSG00000246851		-0.698021	0.000303696	0.0393715
ENSG00000233672	RNASEH2B-AS1	-0.698305	0.000301251	0.0392304
ENSG00000111679	PTPN6	-0.698475	0.000299794	0.0392173
ENSG00000177685	CRACR2B	-0.698475	0.000299794	0.0392173
ENSG00000253140	LINC02947	-0.700708	0.000281239	0.0374683
ENSG00000130590	SAMD10	-0.700734	0.000281031	0.0374683
ENSG00000237669		-0.700734	0.000281031	0.0374683
ENSG00000237611	Metazoa_SRP	-0.700919	0.000279542	0.0374683
ENSG00000236554	ASNSP3	-0.701423	0.000275516	0.0374683
ENSG00000100092	SH3BP1	-0.701863	0.000272036	0.0373614
ENSG00000250651	PABPC1P7	-0.702616	0.000266181	0.0367316
ENSG00000136059	VILL	-0.703191	0.000261778	0.0365071
ENSG00000169220	RGS14	-0.705251	0.000246524	0.0354577
ENSG00000268802		-0.706085	0.000240571	0.0350374
ENSG00000228427		-0.706348	0.000238723	0.0348559
ENSG00000267149		-0.707323	0.000231962	0.0341273
ENSG00000009790	TRAF3IP3	-0.70751	0.000230687	0.0340264
ENSG00000134602	STK26	-0.70751	0.000230687	0.0340264
ENSG00000121053	EPX	-0.707885	0.000228147	0.0339112
ENSG00000156127	BATF	-0.707945	0.000227737	0.0339112
ENSG00000177600	RPLP2	-0.708639	0.000223104	0.0334359
ENSG00000267205		-0.709708	0.000216124	0.0331467
ENSG00000213390	ARHGAP19	-0.709768	0.000215737	0.0331467
ENSG00000229611		-0.710061	0.000213865	0.0330997
ENSG00000204305	AGER	-0.711865	0.000202619	0.0318354
ENSG00000102879	CORO1A	-0.712027	0.000201631	0.0317665
ENSG00000148985	PGAP2	-0.712027	0.000201631	0.0317665
ENSG00000259865		-0.712027	0.000201631	0.0317665
ENSG00000136167	LCP1	-0.714487	0.000187179	0.0304864
ENSG00000213363	RPS3P6	-0.715546	0.000181241	0.02986
ENSG00000236545		-0.716966	0.000173536	0.0292533
ENSG00000219881	GAPDHP42	-0.717154	0.000172535	0.0291695
ENSG00000233056	ERVH48-1	-0.717581	0.000170287	0.0289589
ENSG00000169442	CD52	-0.717717	0.000169574	0.0289589
ENSG00000153561	RMND5A	-0.718803	0.000163986	0.0285593
ENSG00000263941	RN7SL32P	-0.719226	0.000161855	0.0283589
ENSG00000168010	ATG16L2	-0.719571	0.000160132	0.0281423
ENSG00000109107	ALDOC	-0.719932	0.000158344	0.0279984
ENSG00000105063	PPP6R1	-0.72332	0.000142415	0.0261411
ENSG00000145088	EAF2	-0.72332	0.000142415	0.0261411
ENSG00000023892	DEF6	-0.726708	0.000127893	0.0247386
ENSG00000135776	ABCB10	-0.726708	0.000127893	0.0247386
ENSG00000225569	CCT4P2	-0.728552	0.000120542	0.0241167
ENSG00000105373	NOP53	-0.728967	0.000118941	0.0238792
ENSG00000120690	ELF1	-0.728967	0.000118941	0.0238792
ENSG00000105374	NKG7	-0.730826	0.000111985	0.0229609
ENSG00000218226	TATDN2P2	-0.732355	0.000106533	0.0226462
ENSG00000265206	MIR142HG	-0.732849	0.000104819	0.0226462
ENSG00000105122	RASAL3	-0.734377	9.96743e-05	0.0218302
ENSG00000118046	STK11	-0.734613	9.88999e-05	0.021809
ENSG00000261416	CORO1A-AS1	-0.735242	9.68624e-05	0.0217077
ENSG00000260335		-0.73551	9.60037e-05	0.0216884
ENSG00000120519	SLC10A7	-0.736872	9.17459e-05	0.021219
ENSG00000204472	AIF1	-0.737534	8.97352e-05	0.021006
ENSG00000157303	SUSD3	-0.739192	8.48689e-05	0.0203615
ENSG00000253981	ALG1L13P	-0.739914	8.28243e-05	0.0201279
ENSG00000015133	CCDC88C	-0.742518	7.57933e-05	0.0190538
ENSG00000227671	ZNF731P	-0.742518	7.57933e-05	0.0190538
ENSG00000181274	FRAT2	-0.744777	7.01231e-05	0.0182636
ENSG00000269220	LINC00528	-0.748534	6.15066e-05	0.0174329
ENSG00000230701	FBXW4P1	-0.748588	6.13902e-05	0.0174329
ENSG00000144504	ANKMY1	-0.750423	5.75326e-05	0.016886
ENSG00000161558	TMEM143	-0.750423	5.75326e-05	0.016886
ENSG00000168421	RHOH	-0.754589	4.95529e-05	0.0155715
ENSG00000173020	GRK2	-0.757199	4.50604e-05	0.0147938
ENSG00000147138	GPR174	-0.758161	4.34978e-05	0.0144543
ENSG00000173890	GPR160	-0.762846	3.65388e-05	0.0130412
ENSG00000257108	NHLRC4	-0.763842	3.51916e-05	0.0128783
ENSG00000243406	MRPS31P5	-0.763975	3.50147e-05	0.0128783
ENSG00000152213	ARL11	-0.765752	3.27285e-05	0.0128783
ENSG00000182054	IDH2	-0.766234	3.21323e-05	0.012813
ENSG00000165879	FRAT1	-0.767363	3.07704e-05	0.0123552
ENSG00000186716	BCR	-0.770751	2.69826e-05	0.0113879
ENSG00000236703	MYB-AS1	-0.770964	2.67585e-05	0.0113879
ENSG00000233613	DCUN1D2-AS	-0.772557	2.51355e-05	0.0110942
ENSG00000243544	RN7SL172P	-0.77913	1.93117e-05	0.00970933
ENSG00000229473	RGS17P1	-0.783051	1.6432e-05	0.00896148
ENSG00000196684	HSH2D	-0.78632	1.43261e-05	0.00828335
ENSG00000241666		-0.786993	1.39236e-05	0.0082149
ENSG00000272798		-0.787928	1.33803e-05	0.00805695
ENSG00000165178	NCF1C	-0.821395	2.78833e-06	0.00413387
ENSG00000265148	TSPOAP1-AS1	-0.841808	9.06305e-07	0.0020961

### Sheet: S3
# Supplementary Table S3. Sizes of human cell lines reported in the literature.
PMID	title	cell line	diameter (μm)	comment
30580920	Quantitative Analysis of the Correlation between Cell Size and Cellular Uptake of Particles	MDA-MB-231	22	The mean value mentioned in the main text
28543431	The effect of substrate stiffness on cancer cell volume homeostasis	MCF-7	12.407	The approximate values mentioned in the main text (cell volume when on glass)
31194512	Real-Time Monitoring of the Regulatory Volume Decrease of Cancer Cells: A Model for the Evaluation of Cell Migration	MCF-7	13	The mean diameter of cells in an isotonic solution
12817479	Quantification of elastase-like activity in 13 human cancer cell lines and in an immortalized human epithelial cell line by RP-HPLC	LCLC-103H	24.78	Table 1
12817479	Quantification of elastase-like activity in 13 human cancer cell lines and in an immortalized human epithelial cell line by RP-HPLC	A-427	19.84	Table 1
12817479	Quantification of elastase-like activity in 13 human cancer cell lines and in an immortalized human epithelial cell line by RP-HPLC	DAN-G	18.74	Table 1
12817479	Quantification of elastase-like activity in 13 human cancer cell lines and in an immortalized human epithelial cell line by RP-HPLC	KYSE-510	18.64	Table 1
12817479	Quantification of elastase-like activity in 13 human cancer cell lines and in an immortalized human epithelial cell line by RP-HPLC	MCF-7	18.53	Table 1
12817479	Quantification of elastase-like activity in 13 human cancer cell lines and in an immortalized human epithelial cell line by RP-HPLC	PaTu 8902	18.35	Table 1
12817479	Quantification of elastase-like activity in 13 human cancer cell lines and in an immortalized human epithelial cell line by RP-HPLC	KYSE-520	17.44	Table 1
12817479	Quantification of elastase-like activity in 13 human cancer cell lines and in an immortalized human epithelial cell line by RP-HPLC	5637	16.05	Table 1
12817479	Quantification of elastase-like activity in 13 human cancer cell lines and in an immortalized human epithelial cell line by RP-HPLC	KYSE-70	15.52	Table 1
12817479	Quantification of elastase-like activity in 13 human cancer cell lines and in an immortalized human epithelial cell line by RP-HPLC	YAPC	15.12	Table 1
12817479	Quantification of elastase-like activity in 13 human cancer cell lines and in an immortalized human epithelial cell line by RP-HPLC	U-937	11.77	Table 1
12817479	Quantification of elastase-like activity in 13 human cancer cell lines and in an immortalized human epithelial cell line by RP-HPLC	HL-60	11.67	Table 1
19854939	BioNumbers--the database of key numbers in molecular and cell biology	HeLa	13	https://bionumbers.hms.harvard.edu/files/Sizes%20of%20various%20cells.pdf
19854939	BioNumbers--the database of key numbers in molecular and cell biology	Hep-G2	12	bion_id: 108919
19854939	BioNumbers--the database of key numbers in molecular and cell biology	HT-29	11	bion_id: 108920
19854939	BioNumbers--the database of key numbers in molecular and cell biology	Jurkat	13	bion_id: 108924
19854939	BioNumbers--the database of key numbers in molecular and cell biology	K562	22	bion_id: 108925
19854939	BioNumbers--the database of key numbers in molecular and cell biology	MCF-7	16	bion_id: 108926
19854939	BioNumbers--the database of key numbers in molecular and cell biology	U266B1	12	bion_id: 108940
19854939	BioNumbers--the database of key numbers in molecular and cell biology	U-87MG	13	bion_id: 108941
19854939	BioNumbers--the database of key numbers in molecular and cell biology	HL-60	10	bion_id: 108896
19854939	BioNumbers--the database of key numbers in molecular and cell biology	Jurkat	12	bion_id: 108901
19854939	BioNumbers--the database of key numbers in molecular and cell biology	K-562	14	bion_id: 108902
19854939	BioNumbers--the database of key numbers in molecular and cell biology	U-2 OS	16.5	bion_id: 108908
19854939	BioNumbers--the database of key numbers in molecular and cell biology	U266B1	12.5	bion_id: 108909
19854939	BioNumbers--the database of key numbers in molecular and cell biology	Jurkat	11.5	bion_id: 104668
19854939	BioNumbers--the database of key numbers in molecular and cell biology	HL-60	12.4	bion_id: 104670
19854939	BioNumbers--the database of key numbers in molecular and cell biology	HepG2	17.5907	bion_id: 104614
19854939	BioNumbers--the database of key numbers in molecular and cell biology	HeLa	21	bion_id: 103788
19854939	BioNumbers--the database of key numbers in molecular and cell biology	HeLa	16.6688	bion_id: 103725
19854939	BioNumbers--the database of key numbers in molecular and cell biology	HeLa	19.1897	bion_id: 105879
19854939	BioNumbers--the database of key numbers in molecular and cell biology	K562	17	bion_id: 107559
19854939	BioNumbers--the database of key numbers in molecular and cell biology	MCF-7	14.9798	bion_id: 115154
19854939	BioNumbers--the database of key numbers in molecular and cell biology	U266	12.5	bion_id: 108909

### Sheet: S4
# Supplementary Table S4. Results of cell size prediction based on cell size-related Gene Ontology (GO) terms. The performances of Cell Size Score (CSS) are shown in the first row. No term consistently outperforms CSS (at most performing better in one validation set).
gene set	discovery set	human validation set	mouse validation set	Xenium validation set
CSS	0.979673	0.54465	0.909509	0.374275
Regulation of cellular component size	0.803501	0.534179	0.727607	0.403533
Positive regulation of cellular component biogenesis	0.866742	0.505623	0.703353	0.33461
Regulation of cell size	0.767363	0.395444	0.545705	0.31942
Regulation of extent of cell growth	0.761717	0.317152	0.6791	0.304314
Microtubule cytoskeleton organization	0.704122	0.586413	0.388057	0.274328
Positive regulation of cell growth	0.824958	0.595575	0.315296	0.227897
Response to growth factor	0.861095	0.523708	0.885255	0.225499
Regulation of anatomical structure size	0.793337	0.456839	0.763987	0.0529395
Hippo signaling	0.727837	0.646619	0.654846	-0.0239978
PI3K/Akt signal transduction	0.655562	0.342377	0.533578	-0.0785404

### Sheet: S5
# Supplementary Table S5. Correlation analysis between Cell Size Score (CSS) and tumor drug sensitivity. Drugs with significant correlations (false discovery rate, FDR < 0.05) are highlighted in red (positive correlation) and blue (negative correlation). Positive correlation indicates that higher CSS values correspond to greater drug resistance.
drug	n	rho	p value	FDR
belinostat	387	0.637952	1.31203e-45	2.04301e-44
GSK-J4	86	0.627435	1.01649e-10	2.08266e-10
LBH-589	781	0.575237	5.30355e-70	2.89044e-67
PX-12	752	0.572	1.46811e-66	2.66706e-64
necrosulfonamide	525	0.566583	6.58688e-46	1.08783e-44
SR-II-138A	797	0.566574	7.30813e-69	1.99147e-66
vorinostat	760	0.556876	4.09444e-63	5.57868e-61
cytarabine hydrochloride	773	0.548455	6.47107e-62	7.05346e-60
Compound 23 citrate	742	0.547247	3.41576e-59	2.32699e-57
LRRK2-IN-1	550	0.546614	3.59541e-44	4.55697e-43
ciclopirox	783	0.54424	1.40577e-61	1.2769e-59
narciclasine	748	0.540473	5.86425e-58	3.19601e-56
tacedinaline	549	0.538524	1.3106e-42	1.34769e-41
sotrastaurin	545	0.53848	2.65691e-42	2.63275e-41
CR-1-31B	785	0.535441	1.91263e-59	1.48912e-57
vincristine	803	0.526218	2.16253e-58	1.30953e-56
piperlongumine	775	0.526057	2.25655e-56	1.11802e-54
BRD-A94377914	401	0.525023	8.66906e-30	4.54292e-29
dinaciclib	388	0.524436	8.45518e-29	4.26674e-28
PL-DI	754	0.519624	2.2587e-53	8.20661e-52
tivantinib	382	0.518538	1.12611e-27	5.24554e-27
BI-2536	791	0.516878	3.04715e-55	1.38391e-53
decitabine	784	0.515882	1.57479e-54	6.60202e-53
indisulam	729	0.513492	2.74667e-50	6.80426e-49
teniposide	403	0.512966	1.98829e-28	9.76231e-28
SB-743921	794	0.512838	1.80907e-54	7.04245e-53
PF-3758309	390	0.512336	1.74479e-27	8.05854e-27
BRD9876:MK-1775 (4:1 mol/mol)	86	0.51009	5.25424e-07	9.09067e-07
GSK461364	757	0.507705	7.67532e-51	2.31248e-49
COL-3	559	0.505954	1.14088e-37	8.40243e-37
BRD-K30748066	81	0.504201	1.59506e-06	2.68305e-06
LY-2183240	769	0.50418	8.06187e-51	2.31248e-49
triazolothiadiazine	787	0.503197	9.59754e-52	3.26916e-50
BRD-K34222889	769	0.5031	1.41321e-50	3.66762e-49
KX2-391	758	0.50154	1.56954e-49	3.71913e-48
KPT185	573	0.501008	9.64635e-38	7.20173e-37
I-BET151	787	0.500872	3.28144e-51	1.05199e-49
PHA-793887	783	0.499844	1.00367e-50	2.73499e-49
entinostat	764	0.499184	2.1831e-49	4.95746e-48
ISOX	768	0.497377	3.08262e-49	6.72011e-48
BRD-A86708339	375	0.495018	1.41313e-24	5.46209e-24
GW-405833	768	0.491556	5.77245e-48	1.08482e-46
apicidin	787	0.490682	6.43797e-49	1.3495e-47
parbendazole	790	0.489704	7.00176e-49	1.41332e-47
tanespimycin:gemcitabine (1:1 mol/mol)	759	0.489199	6.40888e-47	1.12672e-45
YK 4-279	780	0.48891	4.1367e-48	8.05179e-47
JQ-1	783	0.485997	1.18093e-47	2.14535e-46
JQ-1:carboplatin (1:1 mol/mol)	738	0.485333	7.13445e-45	9.48359e-44
PRIMA-1	723	0.483059	1.53111e-43	1.81403e-42
BRD-K70511574	763	0.483023	7.46265e-46	1.19622e-44
vorinostat:carboplatin (1:1 mol/mol)	760	0.479639	5.59432e-45	8.46918e-44
BRD-K66453893	762	0.478816	6.35803e-45	9.08829e-44
doxorubicin	795	0.476705	2.39949e-46	4.08663e-45
CHM-1	775	0.475247	6.42385e-45	9.08829e-44
neuronal differentiation inducer III	778	0.474413	6.50355e-45	9.08829e-44
gemcitabine	711	0.473714	4.72652e-41	4.08882e-40
ML311	788	0.471561	7.12165e-45	9.48359e-44
ceranib-2	787	0.471135	9.90533e-45	1.28534e-43
isoevodiamine	774	0.471049	5.31279e-44	6.58061e-43
PAC-1	735	0.470508	9.2463e-42	8.84076e-41
CD-437	767	0.470148	1.95222e-43	2.22473e-42
oxaliplatin	768	0.467932	4.80142e-43	5.23355e-42
decitabine:carboplatin (1:1 mol/mol)	771	0.46793	3.30999e-43	3.68151e-42
Merck60	781	0.466936	1.52259e-43	1.81403e-42
linifanib	784	0.465604	1.9594e-43	2.22473e-42
serdemetan	727	0.463462	5.42543e-40	4.41322e-39
nakiterpiosin	767	0.462553	6.33022e-42	6.16067e-41
FQI-2	789	0.46211	5.4268e-43	5.79922e-42
crizotinib	764	0.4588	4.88332e-41	4.15845e-40
cerulenin	766	0.458668	4.08439e-41	3.59031e-40
topotecan	790	0.458493	2.56149e-42	2.5852e-41
NVP-231	769	0.457978	3.89419e-41	3.47923e-40
mitomycin	774	0.457135	3.14626e-41	2.85785e-40
decitabine:navitoclax (2:1 mol/mol)	766	0.456925	8.86593e-41	7.43374e-40
GSK525762A	786	0.456622	9.66099e-42	9.078e-41
leptomycin B	807	0.456599	8.27171e-43	8.66938e-42
serdemetan:SCH-529074 (1:1 mol/mol)	756	0.4563	3.78195e-40	3.12297e-39
docetaxel:tanespimycin (2:1 mol/mol)	785	0.455169	2.09798e-41	1.93797e-40
rigosertib	742	0.45371	5.90896e-39	4.66722e-38
alvocidib	383	0.452797	9.29704e-21	2.912e-20
JQ-1:vorinostat (2:1 mol/mol)	743	0.451128	1.57127e-38	1.20611e-37
elocalcitol	757	0.448594	9.36504e-39	7.29135e-38
tipifarnib-P2	422	0.446874	4.16234e-22	1.38322e-21
AT13387	380	0.445044	6.95657e-20	2.09466e-19
SB-225002	792	0.443014	2.11193e-39	1.69265e-38
etoposide	775	0.44235	1.81694e-38	1.37532e-37
MK-1775	755	0.442263	1.68411e-37	1.22379e-36
FQI-1	412	0.441624	4.27166e-21	1.35352e-20
BRD-K61166597	722	0.440283	1.37049e-35	9.22122e-35
clofarabine	790	0.432502	2.39172e-37	1.69284e-36
SNX-2112	794	0.432143	1.83567e-37	1.31637e-36
SNX-2112:bortezomib (250:1 mol/mol)	774	0.429785	3.87004e-36	2.70406e-35
paclitaxel	764	0.429578	1.17556e-35	8.00853e-35
docetaxel	366	0.428322	9.20689e-18	2.48404e-17
NSC632839	776	0.427238	8.92069e-36	6.15415e-35
BMS-345541	754	0.426004	1.3518e-34	8.9845e-34
BRD-K80183349	760	0.423132	2.29519e-34	1.48914e-33
GW-843682X	719	0.422348	1.80127e-32	1.04435e-31
omacetaxine mepesuccinate	569	0.422308	5.13397e-26	2.20316e-25
carboplatin:etoposide (40:17 mol/mol)	765	0.420866	3.41146e-34	2.18735e-33
fluorouracil	778	0.419705	1.51323e-34	9.93627e-34
isoliquiritigenin	210	0.419552	2.32026e-10	4.63201e-10
OSI-930	634	0.419527	2.03274e-28	9.89144e-28
NSC95397	690	0.41905	1.02041e-30	5.67474e-30
Repligen 136	697	0.41853	6.2137e-31	3.4912e-30
curcumin	773	0.417111	6.83796e-34	4.33336e-33
BIX-01294	765	0.416944	1.57498e-33	9.75414e-33
pifithrin-mu	764	0.41314	7.48663e-33	4.53357e-32
SCH-79797	784	0.41299	1.20593e-33	7.55439e-33
triptolide	777	0.412534	2.78269e-33	1.70401e-32
barasertib	762	0.411479	1.6989e-32	9.95592e-32
fingolimod	763	0.411449	1.56471e-32	9.26921e-32
manumycin A	768	0.411045	1.1444e-32	6.85379e-32
JQ-1:UNC0638 (2:1 mol/mol)	710	0.410724	2.85466e-30	1.51048e-29
JQ-1:MK-0752 (1:1 mol/mol)	748	0.408706	1.7533e-31	9.95363e-31
NSC19630	553	0.408087	1.32148e-23	4.86625e-23
methylstat	540	0.40548	8.71016e-23	3.0626e-22
TPCA-1	779	0.403368	7.69554e-32	4.41481e-31
valdecoxib	742	0.402556	2.81731e-30	1.50533e-29
chlorambucil	750	0.401579	1.96655e-30	1.07177e-29
BRD-K26531177	717	0.401443	3.83614e-29	1.97236e-28
StemRegenin 1	768	0.39766	1.68026e-30	9.24991e-30
Ko-143	769	0.396346	2.4854e-30	1.34113e-29
ELCPK	382	0.39572	9.02311e-16	2.25578e-15
bardoxolone methyl	688	0.394724	4.50288e-27	2.01153e-26
ISOX:bortezomib (250:1 mol/mol)	736	0.394198	8.96538e-29	4.48269e-28
phloretin	760	0.392936	1.82124e-29	9.4531e-29
doxorubicin:navitoclax (2:1 mol/mol)	771	0.388141	3.97936e-29	2.02687e-28
gossypol	737	0.387463	8.21687e-28	3.86051e-27
JQ-1:navitoclax (2:1 mol/mol)	777	0.383808	1.1265e-28	5.58128e-28
tipifarnib-P1	769	0.38271	3.13516e-28	1.51209e-27
alisertib	773	0.38073	4.52945e-28	2.16539e-27
marinopyrrole A	499	0.379573	1.51154e-18	4.24633e-18
3-Cl-AHPC	780	0.378789	5.12141e-28	2.4271e-27
BRD-K66532283	732	0.378613	2.30239e-26	9.95873e-26
KHS101	737	0.377691	2.10664e-26	9.18495e-26
pevonedistat	742	0.376511	2.10427e-26	9.18495e-26
PF-573228	773	0.375776	2.47637e-27	1.13413e-26
BRD-K41597374	774	0.374924	3.06471e-27	1.38039e-26
KW-2449	776	0.374868	2.68109e-27	1.21766e-26
SNS-032	721	0.374849	1.79981e-25	7.2659e-25
navitoclax:piperlongumine (1:1 mol/mol)	725	0.374607	1.43212e-25	5.86847e-25
avrainvillamide	553	0.374142	8.13348e-20	2.43558e-19
BRD1812	756	0.373296	2.07595e-26	9.18495e-26
AZ-3146	746	0.371235	8.63055e-26	3.59057e-25
WP1130	751	0.370779	6.88626e-26	2.93204e-25
PF-184	750	0.370528	8.04876e-26	3.37429e-25
nutlin-3	761	0.368059	7.95728e-26	3.3618e-25
selumetinib:decitabine (4:1 mol/mol)	711	0.36752	3.6892e-24	1.39626e-23
skepinone-L	380	0.367189	1.4235e-13	3.31541e-13
BRD-K35604418	761	0.36629	1.4132e-25	5.83482e-25
navitoclax:gemcitabine (1:1 mol/mol)	762	0.365432	1.73524e-25	7.0575e-25
piperlongumine:MST-312 (1:1 mol/mol)	705	0.361712	3.23816e-23	1.16105e-22
BRD-K01737880	81	0.359512	0.000979813	0.00137628
obatoclax	785	0.359108	2.63771e-25	1.05702e-24
KU-60019	777	0.358025	6.52465e-25	2.59557e-24
Bax channel blocker	691	0.35756	2.87688e-22	9.7385e-22
BRD6340	776	0.357543	8.15863e-25	3.22207e-24
oligomycin A	779	0.356726	8.62211e-25	3.38061e-24
axitinib	773	0.356681	1.32043e-24	5.14026e-24
vorinostat:navitoclax (4:1 mol/mol)	732	0.355595	3.05888e-23	1.10403e-22
masitinib	749	0.355184	1.08738e-23	4.05904e-23
N9-isopropylolomoucine	742	0.354875	1.92321e-23	6.98766e-23
TW-37	753	0.354017	1.18562e-23	4.39566e-23
NSC48300	776	0.353512	2.93712e-24	1.11939e-23
bortezomib	763	0.352335	1.01533e-23	3.81624e-23
ouabain	793	0.350097	2.79056e-24	1.07103e-23
selumetinib:JQ-1 (4:1 mol/mol)	757	0.348541	4.81572e-23	1.7154e-22
Compound 7d-cis	676	0.348537	9.66754e-21	3.01075e-20
BRD-K03536150	746	0.34797	1.17187e-22	4.09402e-22
MGCD-265	776	0.347644	1.83444e-23	6.70985e-23
HLI 373	756	0.344621	1.66509e-22	5.74352e-22
MI-2	379	0.344046	5.69415e-12	1.21925e-11
NVP-BSK805	767	0.343199	1.26599e-22	4.39466e-22
SU11274	760	0.342606	2.35183e-22	8.01093e-22
brivanib	747	0.341949	6.46797e-22	2.1108e-21
PDMP	738	0.341371	1.34458e-21	4.33607e-21
RITA	754	0.341018	5.47586e-22	1.7978e-21
navitoclax:sorafenib (1:1 mol/mol)	770	0.340745	2.18731e-22	7.49737e-22
sirolimus:bortezomib (250:1 mol/mol)	788	0.340243	8.30312e-23	2.93844e-22
tosedostat	734	0.340199	2.41295e-21	7.73565e-21
KU 0060648	769	0.339749	3.13324e-22	1.05408e-21
QW-BI-011	218	0.339365	2.82042e-07	4.95849e-07
alisertib:navitoclax (2:1 mol/mol)	712	0.338519	1.50443e-20	4.63228e-20
MST-312	772	0.337634	4.87967e-22	1.61177e-21
tubastatin A	395	0.337539	5.56162e-12	1.19806e-11
MLN2238	785	0.335686	3.95527e-22	1.32247e-21
B02	748	0.334855	4.68647e-21	1.47637e-20
tretinoin	757	0.3345	3.02098e-21	9.62827e-21
AZD7762	788	0.332703	8.04314e-22	2.60923e-21
tretinoin:carboplatin (2:1 mol/mol)	749	0.327913	3.10444e-20	9.50518e-20
BRD-K97651142	746	0.327529	4.10178e-20	1.24193e-19
brefeldin A	733	0.325505	1.49457e-19	4.40291e-19
ML031	670	0.32476	6.387e-18	1.75804e-17
sirolimus	788	0.323997	1.02428e-20	3.17177e-20
SN-38	657	0.322461	2.30943e-17	6.1698e-17
MK-2206	715	0.322294	9.58386e-19	2.73466e-18
daporinad	667	0.319888	2.46271e-17	6.5472e-17
CAY10618	789	0.319418	3.57797e-20	1.08938e-19
BRD-K92856060	735	0.318877	7.80853e-19	2.25167e-18
dacarbazine	771	0.318229	1.32355e-19	3.92029e-19
ML029	731	0.317739	1.30623e-18	3.68857e-18
BRD-K28456706	756	0.317526	3.59812e-19	1.05429e-18
zebularine	781	0.316831	1.13766e-19	3.38812e-19
BIRB-796	710	0.3151	7.8773e-18	2.13588e-17
tretinoin:navitoclax (4:1 mol/mol)	763	0.314852	5.08775e-19	1.48279e-18
cucurbitacin I	751	0.314812	9.69628e-19	2.75233e-18
CIL55A	405	0.31388	1.03878e-10	2.12036e-10
linsitinib	771	0.312997	5.51095e-19	1.59759e-18
sunitinib	768	0.312108	8.18251e-19	2.34709e-18
pazopanib	768	0.309374	1.69605e-18	4.74024e-18
crizotinib:PLX-4032 (2:1 mol/mol)	758	0.308527	3.52232e-18	9.79421e-18
NSC23766	758	0.305881	7.00105e-18	1.91737e-17
KU-0063794	776	0.304922	3.68248e-18	1.01876e-17
TG-101348	766	0.304322	7.05494e-18	1.92247e-17
SMER-3	669	0.302518	1.26295e-15	3.10048e-15
NVP-ADW742	756	0.3025	1.83766e-17	4.93361e-17
selumetinib:vorinostat (8:1 mol/mol)	701	0.300199	4.58283e-16	1.16712e-15
neopeltolide	206	0.300083	1.17476e-05	1.8666e-05
SRT-1720	718	0.297942	3.47649e-16	8.89524e-16
HBX-41108	555	0.297392	8.50514e-13	1.95582e-12
Mdivi-1	761	0.297168	5.56136e-17	1.47133e-16
BRD-K88742110	759	0.296113	7.94823e-17	2.09265e-16
STF-31	750	0.294924	1.61768e-16	4.21835e-16
BRD-A02303741:navitoclax (2:1 mol/mol)	726	0.294097	5.95702e-16	1.49612e-15
temsirolimus	414	0.293642	1.11882e-09	2.15462e-09
CCT036477	770	0.292711	1.11858e-16	2.9309e-16
AA-COCF3	759	0.292694	1.85133e-16	4.80465e-16
MG-132	294	0.291549	3.60532e-07	6.29776e-07
R428	553	0.290975	2.98049e-12	6.60311e-12
CIL70	411	0.290259	2.02088e-09	3.8781e-09
BRD-K29313308	754	0.288907	5.81438e-16	1.46706e-15
NVP-BEZ235	570	0.288319	2.25079e-12	5.04807e-12
GMX-1778	777	0.287905	2.69402e-16	6.95849e-16
olaparib	778	0.287189	3.07621e-16	7.90819e-16
BRD-K45681478	749	0.287027	1.13451e-15	2.81049e-15
ETP-46464	542	0.285852	1.18908e-11	2.51181e-11
navitoclax	774	0.285337	5.7571e-16	1.45936e-15
tacrolimus	736	0.285044	3.16934e-15	7.71111e-15
BRD-A71883111	769	0.28332	1.16043e-15	2.86169e-15
BRD-K11533227	713	0.281299	1.96114e-14	4.70847e-14
ABT-737	707	0.280976	2.70616e-14	6.46867e-14
VX-680	88	0.279889	0.00826481	0.01088
AZD8055	794	0.279795	9.54075e-16	2.3743e-15
BRD-K20514654	409	0.279332	9.10365e-09	1.68186e-08
BRD-K63431240	781	0.278352	2.30748e-15	5.63936e-15
BRD-K48334597	219	0.276688	3.28819e-05	5.06233e-05
bosutinib	760	0.276666	8.05639e-15	1.95144e-14
SCH-529074	714	0.275724	6.35612e-14	1.4996e-13
imatinib	764	0.275081	9.88326e-15	2.38335e-14
carboplatin:UNC0638 (2:1 mol/mol)	727	0.270468	1.18221e-13	2.76526e-13
tigecycline	408	0.268937	3.43724e-08	6.1825e-08
epigallocatechin-3-monogallate	693	0.268923	6.03761e-13	1.39428e-12
prochlorperazine	760	0.268837	4.76018e-14	1.12796e-13
VER-155008	782	0.267263	2.94922e-14	7.0189e-14
ABT-199	478	0.266824	3.1017e-09	5.84923e-09
BRD-K13999467	763	0.266774	6.72815e-14	1.58054e-13
PIK-93	754	0.263167	2.07041e-13	4.80158e-13
PF-750	692	0.26237	2.33915e-12	5.22475e-12
AZD1480	361	0.258638	6.29e-07	1.0814e-06
trifluoperazine	722	0.256055	2.84745e-12	6.33412e-12
momelotinib	740	0.254811	1.97306e-12	4.44346e-12
foretinib	765	0.254001	9.95655e-13	2.27043e-12
darinaparsin	413	0.252783	1.92569e-07	3.39645e-07
BMS-754807	776	0.252661	9.11926e-13	2.08823e-12
lapatinib	729	0.251392	5.70474e-12	1.21925e-11
BRD-K51490254	739	0.251364	4.11201e-12	9.03648e-12
methotrexate	741	0.25124	3.94488e-12	8.70429e-12
BRD-K55116708	736	0.250429	5.48066e-12	1.1853e-11
carboplatin	778	0.249206	1.77142e-12	4.0059e-12
OSI-027	788	0.248728	1.4143e-12	3.21165e-12
RO4929097	369	0.248444	1.35003e-06	2.29927e-06
NVP-TAE684	760	0.246629	5.39817e-12	1.17211e-11
PF-543	768	0.245959	4.7933e-12	1.04914e-11
BRD-K24690302	774	0.24471	5.11838e-12	1.11581e-11
GSK4112	784	0.242607	5.76724e-12	1.22779e-11
KU-55933	763	0.242547	1.11814e-11	2.37114e-11
BRD-K85133207	757	0.241543	1.64252e-11	3.44297e-11
UNC0638	766	0.240506	1.5326e-11	3.22497e-11
selumetinib:piperlongumine (8:1 mol/mol)	743	0.239261	3.92216e-11	8.18996e-11
BRD-K33514849	85	0.238453	0.027972	0.0353706
RAF265	603	0.237127	3.74419e-09	7.01231e-09
DBeQ	762	0.236186	4.03755e-11	8.36679e-11
PRIMA-1-Met	376	0.233876	4.56912e-06	7.45561e-06
GDC-0941	790	0.23208	4.02691e-11	8.36679e-11
AZD7545	768	0.230961	9.29852e-11	1.91234e-10
pandacostat	748	0.230888	1.65166e-10	3.32161e-10
bexarotene	755	0.230681	1.41111e-10	2.84834e-10
neratinib	786	0.23045	6.20328e-11	1.2806e-10
ML050	769	0.229935	1.09979e-10	2.23651e-10
SKI-II	745	0.229114	2.49256e-10	4.9398e-10
necrostatin-7	777	0.227617	1.37193e-10	2.77957e-10
UNC0638:navitoclax (1:1 mol/mol)	723	0.227395	6.21115e-10	1.20465e-09
WZ8040	674	0.227119	2.46888e-09	4.6883e-09
selumetinib:navitoclax (8:1 mol/mol)	741	0.22675	4.27874e-10	8.44896e-10
sorafenib	773	0.225642	2.21925e-10	4.44666e-10
BIBR-1532	773	0.225071	2.46974e-10	4.91244e-10
AT7867	751	0.224082	5.30785e-10	1.04057e-09
navitoclax:MST-312 (1:1 mol/mol)	747	0.22392	6.07251e-10	1.18197e-09
navitoclax:PLX-4032 (1:1 mol/mol)	763	0.223491	4.30965e-10	8.47928e-10
bendamustine	704	0.22258	2.36871e-09	4.5138e-09
navitoclax:birinapant (1:1 mol/mol)	766	0.221678	5.55312e-10	1.08475e-09
GSK-3 inhibitor IX	747	0.220717	1.07589e-09	2.0793e-09
purmorphamine	719	0.217699	3.67624e-09	6.9088e-09
Ki8751	745	0.214951	3.09286e-09	5.84923e-09
BRD-K02251932	711	0.214293	7.87285e-09	1.45942e-08
ruxolitinib	773	0.213192	2.14129e-09	4.09474e-09
BRD-K27986637	220	0.212318	0.00153789	0.00212729
BRD-K19103580	757	0.20944	5.97072e-09	1.1144e-08
necrostatin-1	735	0.20867	1.12595e-08	2.0592e-08
CIL56	402	0.20792	2.648e-05	4.12331e-05
ciclosporin	743	0.20782	1.07927e-08	1.98047e-08
tanespimycin:bortezomib (250:1 mol/mol)	732	0.206375	1.75253e-08	3.18376e-08
BRD-K51831558	373	0.206325	5.95194e-05	9.01058e-05
RG-108	774	0.205845	7.49024e-09	1.39324e-08
BRD1835	749	0.204953	1.5142e-08	2.76e-08
CHIR-99021	753	0.201663	2.37674e-08	4.28915e-08
PI-103	771	0.200969	1.81506e-08	3.2864e-08
16-beta-bromoandrosterone	742	0.200343	3.71341e-08	6.65727e-08
afatinib	691	0.197966	1.55027e-07	2.74318e-07
cyanoquinoline 11	401	0.195467	8.1453e-05	0.000121289
Ch-55	773	0.19377	5.62944e-08	1.00592e-07
vorapaxar	758	0.191301	1.11281e-07	1.98197e-07
tandutinib	766	0.190266	1.12134e-07	1.99066e-07
BRD-K27188169:navitoclax (2:1 mol/mol)	367	0.187533	0.000303297	0.000437294
ibrutinib	543	0.184807	1.46484e-05	2.31402e-05
BMS-270394	777	0.18247	3.03656e-07	5.32129e-07
dexamethasone	755	0.181894	4.8615e-07	8.43796e-07
SR8278	83	0.181417	0.100719	0.120907
canertinib	743	0.180711	7.10737e-07	1.21809e-06
bafilomycin A1	85	0.180487	0.098335	0.118568
SB-525334	770	0.178617	6.08393e-07	1.04928e-06
austocystin D	683	0.176986	3.26012e-06	5.38413e-06
selumetinib:MK-2206 (8:1 mol/mol)	768	0.176358	8.74304e-07	1.49372e-06
regorafenib	744	0.175445	1.47303e-06	2.50093e-06
WZ4002	550	0.174548	3.85784e-05	5.88943e-05
BRD-K27188169	407	0.174331	0.000410448	0.000590222
azacitidine	740	0.172719	2.28893e-06	3.81489e-06
spautin-1	762	0.171916	1.81118e-06	3.0372e-06
NSC 74859	741	0.171607	2.62245e-06	4.35742e-06
erastin	778	0.171486	1.50042e-06	2.53953e-06
LE-135	764	0.170705	2.07957e-06	3.47658e-06
ML006	762	0.169061	2.6925e-06	4.46022e-06
YL54	709	0.167331	7.48964e-06	1.20055e-05
CAY10594	749	0.167013	4.3177e-06	7.0665e-06
navitoclax:pluripotin (1:1 mol/mol)	766	0.166064	3.82419e-06	6.27766e-06
BMS-536924	759	0.164903	4.95017e-06	8.05326e-06
HC-067047	743	0.163528	7.45929e-06	1.19921e-05
ML239	769	0.16346	5.2088e-06	8.44879e-06
lenvatinib	775	0.162808	5.22651e-06	8.45237e-06
BRD-K52037352	672	0.160541	2.90114e-05	4.50461e-05
BRD9876	734	0.156824	1.97277e-05	3.08069e-05
pyrazolanthrone	788	0.156751	9.8437e-06	1.56866e-05
ML210	755	0.156643	1.5342e-05	2.41659e-05
BRD-A02303741	713	0.155254	3.13261e-05	4.85021e-05
tanespimycin	785	0.155082	1.27367e-05	2.01787e-05
MLN2480	383	0.15476	0.00238845	0.00327885
importazole	727	0.153731	3.14555e-05	4.85645e-05
1S,3R-RSL-3	794	0.152622	1.56639e-05	2.46018e-05
nintedanib	733	0.151198	3.95335e-05	6.01837e-05
SID 26681509	701	0.150428	6.37534e-05	9.62483e-05
selumetinib:GDC-0941 (4:1 mol/mol)	770	0.148402	3.56157e-05	5.4524e-05
parthenolide	721	0.147113	7.34126e-05	0.000109616
salermide	519	0.146077	0.000844585	0.00119558
AM-580	747	0.145003	6.96394e-05	0.000104844
GANT-61	764	0.143239	7.09088e-05	0.000106168
BRD-A02303741:carboplatin (1:1 mol/mol)	756	0.142434	8.49998e-05	0.000126226
BYL-719	546	0.141931	0.000881972	0.00124205
Compound 1541A	719	0.141432	0.000141854	0.000208948
istradefylline	374	0.139326	0.00696356	0.0092115
ML320	743	0.138454	0.000153174	0.000225012
CD-1530	720	0.136782	0.000232158	0.000336505
ZSTK474	761	0.135687	0.000173818	0.000253291
BRD-M00053801	494	0.133835	0.00287768	0.00393066
lomeguatrib	781	0.133816	0.000176442	0.000256429
L-685458	786	0.133703	0.000170335	0.000248881
BRD-K55473186	503	0.13335	0.00272933	0.0037374
BRD-K27224038	221	0.133194	0.0479667	0.0598212
cabozantinib	749	0.133001	0.000262148	0.000378967
tivozanib	758	0.126402	0.000486037	0.00069525
AZD4547	701	0.125715	0.00085062	0.00120101
O-6-benzylguanine	366	0.124446	0.0172225	0.0221898
tamoxifen	757	0.123545	0.000657756	0.000938421
nilotinib	760	0.121533	0.000786881	0.00111971
itraconazole	734	0.120189	0.00110441	0.0015473
veliparib	795	0.118527	0.000812499	0.00115316
PYR-41	743	0.117505	0.0013334	0.00185696
BRD4132	746	0.117252	0.00133565	0.00185696
BRD-K50799972	763	0.116661	0.00124568	0.00174076
selumetinib:tretinoin (2:1 mol/mol)	754	0.116346	0.00137267	0.00190357
dabrafenib	379	0.115746	0.0242296	0.0307096
niclosamide	768	0.112368	0.00181556	0.00250501
YM-155	702	0.110821	0.00328147	0.00444876
temozolomide	777	0.109394	0.00226132	0.00311217
ML203	761	0.107042	0.00311114	0.00422836
gefitinib	753	0.106665	0.00338431	0.0045768
fulvestrant	199	0.104358	0.142406	0.167266
bleomycin A2	734	0.101276	0.00602919	0.0080537
CIL41	401	0.0997329	0.0459454	0.0574317
ML162	782	0.0993853	0.00540783	0.00724145
SR1001	760	0.0991611	0.00622042	0.00828882
BRD9647	764	0.098295	0.00654667	0.00870228
quizartinib	756	0.0940924	0.00963737	0.0126261
AT-406	487	0.0934205	0.0393201	0.0494907
ML258	773	0.0930529	0.00963757	0.0126261
cimetidine	220	0.0927438	0.170458	0.199356
IU1	750	0.0923915	0.0113595	0.0148463
BRD-K14844214	732	0.0923334	0.0124475	0.0161906
TG-100-115	774	0.0884143	0.0138702	0.0179555
BRD-K30019337	224	0.0844697	0.207884	0.240545
cediranib	383	0.0842517	0.0996861	0.119931
BMS-195614	759	0.0824445	0.0231187	0.0294385
SJ-172550	763	0.0823839	0.0228589	0.0291759
selumetinib:UNC0638 (4:1 mol/mol)	766	0.081699	0.023744	0.0301643
PD 153035	555	0.0782049	0.065614	0.0803587
GDC-0879	758	0.0759446	0.0365764	0.0461439
BRD-K29086754	211	0.0759085	0.272349	0.30923
BRD-K90370028	375	0.074593	0.149394	0.175097
BRD-K84807411	222	0.0736414	0.274604	0.311142
pifithrin-alpha	767	0.0727814	0.0438995	0.0550006
etomoxir	774	0.0684446	0.056996	0.0705973
silmitasertib	730	0.0671648	0.0697345	0.0850905
pluripotin	792	0.0668562	0.060022	0.0740091
BRD-K41334119	220	0.0657968	0.33134	0.366289
JW-74	518	0.0652251	0.13821	0.16304
pitstop2	534	0.0582642	0.178825	0.208247
fumonisin B1	782	0.0571508	0.110282	0.131806
NPC-26	741	0.0565893	0.123788	0.146981
CIL55	307	0.05627	0.325762	0.360854
BRD-K71935468	738	0.0552758	0.133554	0.158233
BRD-K03911514	406	0.0534304	0.282805	0.319769
BRD-K96970199	216	0.0519224	0.447742	0.482252
palmostatin B	537	0.0457721	0.289703	0.326215
erlotinib	773	0.045769	0.203687	0.23619
sildenafil	751	0.0448692	0.219378	0.253307
selumetinib:BRD-A02303741 (4:1 mol/mol)	767	0.0433889	0.230042	0.2645
BRD-K94991378	712	0.0433666	0.247814	0.281959
Platin	787	0.0427459	0.230989	0.26503
JW-480	765	0.0425255	0.240073	0.273723
PD318088	790	0.0420188	0.238131	0.27265
AC55649	756	0.0384713	0.290773	0.326745
XL765	749	0.0382449	0.295877	0.331796
myricetin	755	0.0374459	0.304154	0.33968
GSK1059615	521	0.0346412	0.43009	0.466002
BRD8958	733	0.0306556	0.407248	0.44479
trametinib	384	0.0301344	0.556049	0.591888
birinapant	771	0.0299579	0.406157	0.444489
SB-431542	762	0.0293134	0.419077	0.456794
BRD-K07442505	775	0.0286241	0.426185	0.463614
AGK-2	764	0.0277906	0.443059	0.478153
MI-1	698	0.0248053	0.512936	0.549214
QS-11	216	0.0231728	0.734883	0.765795
BRD-K04800985	755	0.0222164	0.542186	0.578261
selumetinib	761	0.0164212	0.651063	0.687654
thalidomide	375	0.00721954	0.889181	0.907497
BEC	218	0.00681404	0.92032	0.93403
semagacestat	784	0.00678684	0.84952	0.876802
VU0155056	773	0.00672683	0.851876	0.876802
FSC231	219	0.00634593	0.925606	0.937616
UNC0321	785	0.00593909	0.868049	0.890936
WAY-362450	783	0.00441266	0.901886	0.918744
hyperforin	732	0.00183438	0.960485	0.965801
AZD6482	785	0.00152219	0.966036	0.969594
BRD-K99584050	405	0.00116752	0.981313	0.983117
BRD-K33199242	764	0.000461914	0.98983	0.98983
CAL-101	775	-0.0018367	0.959286	0.965801
PF-4800567 hydrochloride	376	-0.00371749	0.942725	0.951454
tamatinib	760	-0.00413689	0.90935	0.924618
BRD-K16130065	220	-0.00618726	0.927294	0.937616
avicin D	369	-0.0079131	0.879587	0.90048
BCL-LZH-4	381	-0.00954552	0.85267	0.876802
blebbistatin	208	-0.0104733	0.880653	0.90048
nelarabine	715	-0.0107164	0.774834	0.804352
BRD-K71781559	738	-0.015137	0.68141	0.715546
procarbazine	715	-0.0154899	0.679246	0.714651
BRD-K58730230	218	-0.0159266	0.815127	0.842968
968	216	-0.0164116	0.810472	0.839747
C6-ceramide	787	-0.0165556	0.642837	0.680284
BRD-K48477130	361	-0.0195764	0.710863	0.742185
BRD-K78574327	216	-0.0199757	0.770357	0.80123
cytochalasin B	779	-0.0234158	0.514021	0.549297
isonicotinohydroxamic acid	520	-0.0243176	0.580075	0.616259
LY-2157299	208	-0.026386	0.705195	0.73768
BRD-K34485477	211	-0.0275798	0.690398	0.72359
BRD-K96431673	220	-0.0282293	0.677113	0.713784
salermide:PLX-4032 (12:1 mol/mol)	710	-0.0291238	0.438443	0.47411
EX-527	729	-0.031057	0.402423	0.441289
BRD-K16147474	697	-0.0324778	0.391928	0.430647
BRD-K09344309	187	-0.0345447	0.638809	0.677337
saracatinib	781	-0.0366935	0.305763	0.340778
selumetinib:PLX-4032 (8:1 mol/mol)	770	-0.0424586	0.239277	0.273388
betulinic acid	759	-0.0441755	0.224129	0.258246
sitagliptin	207	-0.046333	0.507372	0.544327
IPR-456	776	-0.0490686	0.172092	0.200836
BRD-K34099515	207	-0.0496053	0.477821	0.513634
cyclophosphamide	411	-0.0502385	0.309614	0.344367
BRD-K75293299	216	-0.0540042	0.429722	0.466002
BRD-K64610608	736	-0.0542052	0.141798	0.166911
BRD-K42260513	368	-0.0554546	0.288689	0.325747
erlotinib:PLX-4032 (2:1 mol/mol)	713	-0.0560067	0.135164	0.159793
A-804598	534	-0.0560798	0.1957	0.227413
BRD-K37390332	735	-0.0575937	0.118747	0.141304
PRL-3 inhibitor I	749	-0.0584851	0.109752	0.131462
PLX-4720	767	-0.0629	0.0817039	0.0991728
BRD-K44224150	211	-0.0636624	0.357473	0.393582
erismodegib	755	-0.0660291	0.0697898	0.0850905
ML312	207	-0.0667887	0.338985	0.373982
BRD-K49290616	215	-0.0678434	0.322115	0.357541
compound 1B	741	-0.0689572	0.0606319	0.0745923
CI-976	743	-0.0694432	0.0584935	0.0722879
vandetanib	756	-0.0698407	0.0549252	0.0681873
CID-5951923	764	-0.0698881	0.0534901	0.0665573
BRD-K86535717	219	-0.0701094	0.30167	0.337598
BRD-K09587429	686	-0.0707721	0.0639431	0.0784887
TGX-221	776	-0.0729516	0.0421913	0.0529821
KH-CB19	535	-0.0750699	0.0827834	0.10026
BRD-K79669418	404	-0.0854889	0.0861394	0.104093
BRD8899	774	-0.0893553	0.0128862	0.0167214
MK-0752	757	-0.0984413	0.00671637	0.00890614
IC-87114	781	-0.100786	0.0048134	0.00646134
ML083	756	-0.103535	0.00437609	0.00588881
fluvastatin	756	-0.105197	0.0037834	0.00510385
staurosporine	212	-0.108974	0.113646	0.13553
ifosfamide	400	-0.119058	0.0172106	0.0221898
SZ4TA2	379	-0.121362	0.0180983	0.0232632
BRD-A05715709	355	-0.124228	0.0192085	0.0245742
GSK2636771	565	-0.124361	0.00306667	0.00417834
NSC30930	777	-0.125652	0.00044677	0.000640762
myriocin	197	-0.129308	0.0701429	0.0853301
CBB-1007	378	-0.137621	0.00737175	0.00972786
CAY10576	713	-0.142955	0.000128043	0.000189116
PLX-4032	759	-0.149973	3.34786e-05	5.13968e-05
lovastatin	784	-0.152057	1.90558e-05	2.98431e-05
BRD-K02492147	670	-0.157788	4.09014e-05	6.20927e-05
FGIN-1-27	215	-0.159717	0.0191128	0.0245094
ML334 diastereomer	550	-0.163055	0.000122528	0.000181462
BRD-K17060750	776	-0.165816	3.42016e-06	5.63139e-06
simvastatin	703	-0.168726	6.86125e-06	1.10633e-05
SGX-523	776	-0.180807	3.96906e-07	6.91097e-07
abiraterone	176	-0.190202	0.0114564	0.0149371
BRD-K99006945	383	-0.201639	7.06323e-05	0.000106046
dasatinib	782	-0.203481	9.39781e-09	1.73034e-08
VAF-347	497	-0.213352	1.58852e-06	2.68031e-06
JW-55	194	-0.266853	0.000169071	0.000247699
BRD-K13185470	218	-0.295676	8.98837e-06	1.43656e-05

### Sheet: S6
# Supplementary Table S6. Correlation between Cell Size Score (CSS) and patient survival across cancer types in The Cancer Genome Atlas (TCGA). Cox proportional hazards regression models were used. Cancer types highlighted in red indicate that high CSS is associated with significantly worse survival (HR > 1, p < 0.05). Full names of TCGA cancer types are provided in https://gdc.cancer.gov/resources-tcga-users/tcga-code-tables/tcga-study-abbreviations.
cancer type	n	HR	lower 95% confidence interval	upper 95% confidence interval	p value
LGG	512	1.97917	1.66421	2.35373	1.16633e-14
LUAD	528	1.3888	1.19418	1.61515	2.01107e-05
PAAD	178	1.66544	1.28217	2.16327	0.000132003
MESO	86	1.67611	1.27887	2.19673	0.000182368
GBM	155	1.41723	1.17173	1.71418	0.000327137
HNSC	501	1.28845	1.11678	1.4865	0.000512803
BLCA	411	1.30734	1.12176	1.52362	0.000601512
CESC	304	1.42904	1.14393	1.78522	0.00166482
STAD	371	1.28319	1.08249	1.52109	0.00406071
KIRP	289	1.57918	1.12973	2.20746	0.00750103
LIHC	370	1.19618	1.00424	1.4248	0.0447109
LUSC	496	1.14191	0.994947	1.31059	0.0590404
COAD	475	1.20537	0.990613	1.46669	0.0620758
UCEC	552	1.20688	0.975329	1.49341	0.0836078
UVM	80	1.42499	0.953453	2.12972	0.0840829
KIRC	540	1.15411	0.979678	1.3596	0.0864578
THYM	119	1.45734	0.801432	2.65008	0.217043
READ	165	1.27631	0.849113	1.91842	0.240662
OV	375	1.08041	0.938611	1.24362	0.281312
PRAD	500	0.731171	0.402303	1.32887	0.304334
ESCA	162	0.877157	0.67173	1.14541	0.335673
LAML	141	1.10247	0.89463	1.35859	0.360053
KICH	64	1.42108	0.61405	3.28879	0.411734
THCA	504	1.23843	0.730701	2.09896	0.426955
CHOL	35	1.24405	0.719136	2.15212	0.434849
SKCM	103	1.14236	0.815303	1.60061	0.439285
ACC	79	1.1216	0.757	1.66181	0.567255
DLBC	48	0.861118	0.404546	1.83298	0.698074
TGCT	134	1.17581	0.437565	3.1596	0.748113
UCS	57	0.959045	0.677242	1.35811	0.81376
PCPG	179	0.924338	0.438353	1.94912	0.83625
BRCA	1105	1.01026	0.851403	1.19876	0.906904
SARC	259	1.0101	0.823123	1.23956	0.923313
